# Attachment of the RNA degradosome to the inner cytoplasmic membrane of *Escherichia coli* prevents wasteful degradation of rRNA intermediates in ribosome assembly

**DOI:** 10.1101/2022.06.14.496040

**Authors:** Lydia Hadjeras, Marie Bouvier, Isabelle Canal, Leonora Poljak, Quentin Morin-Ogier, Carine Froment, Odile Burlet-Schlitz, Lina Hamouche, Laurence Girbal, Muriel Cocaign-Bousquet, Agamemnon J. Carpousis

## Abstract

**Background:** RNase E has crucial roles in the initiation of mRNA degradation, the processing of ‘stable’ transcripts such as rRNA and tRNA, and the quality control of ribosomes. With over 20’000 potential cleavage sites, RNase E is a low specificity endoribonuclease with the capacity to cleave multiple times nearly every transcript in the cell. A large noncatalytic region in the C-terminal half of RNase E is the scaffold for assembly of the multienzyme RNA degradosome. The components of the RNA degradosome cooperate in the degradation of mRNA to oligoribonucleotides, which are then degraded to nucleotides by oligoribonuclease. Over the past decade, compelling evidence has emerged that the RNA degradosome is attached to the phospholipid bilayer of the inner cytoplasmic membrane by the Membrane Targeting Sequence (MTS), which is a 15-residue amphipathic alpha-helix located in the noncatalytic region of RNase E. Systematic proteomic analyses have identified RNase E as an inner membrane protein that can only be solubilized by disrupting the phospholipid bilayer with detergent. Important components of the mRNA degradation machinery are therefore membrane-attached. The reason for this cellular localization has until now been a mystery.

**Results:** We have constructed and characterized the *rneΔMTS* strain expressing ncRNase E (nucleo-cytoplasmic-RNase E), which is a soluble variant that is uniformly distributed in the interior of the cell. In the mutant strain, there is a slowdown in the rates of growth and mRNA degradation. Surprisingly, we have identified aberrant 20S and 40S ribosomal particles in the *rneΔMTS* strain that contain, respectively, precursors of 16S and 23S rRNA that have been ‘nicked’ by ncRNase E. Although intact ribosomes are resistant to RNase E cleavage *in vitro*, protein-free rRNA is readily degraded by RNase E. Partially unfolded ribosomes are susceptible to nicking by RNase E *in vitro*. We have mapped rRNA cleavage sites cRACE. *In vivo* and *in vitro* rRNA cleavages map to the same sites. The sequence of the cleavage sites matches the RNase E consensus sequence previously determined in a transcriptomic analysis that did not include rRNA. Construction of additional mutant strains demonstrated *in vivo* that fragments of 16S and 23S rRNA as well as a precursor of 5S rRNA are degraded in a pathway involving 3’ oligoadenylation and exonucleolytic digestion. A proteomic analysis showed that 17 small subunit proteins and 21 large subunit proteins are underrepresented in the 20S and 40S particles, respectively.

**Conclusions:** Ribosome biogenesis is a complex process involving co-transcriptional rRNA folding and r-protein binding in the nucleoid. Ribonucleoprotein intermediates are released from chromatin by RNase III cleavage. Maturation continues with the addition of ‘late’ proteins resulting in the compact rRNA structures found in mature 30S and 50S ribosomal subunits. Considering our experimental results, we propose that the physical separation of rRNA transcription in the nucleoid from the RNA degradosome on the inner cytoplasmic membrane protects intermediates in ribosome assembly from degradation. A corollary is that ribosome quality control normally occurs when defective ribosomal particles interact with the membrane-attached RNA degradosome. The rRNA degradation pathway described here is the same as described previously for RNase E-dependent degradation of mRNA. Since the pathway for rRNA degradation is the same as the pathway for mRNA degradation, the slowdown of mRNA degradation in the *rneΔMTS* strain could be due to competition by rRNA degradation. Since growth rate is limited by ribosome synthesis rate, the slow growth of the *rneΔMTS* strain is likely due to wasteful degradation of a proportion of newly synthesized rRNA. If r-proteins released by rRNA degradation are not recycled, then this would be an additional burden on cell growth. Avoiding a futile cycle in which rRNA intermediates in ribosome assembly are degraded likely explains why localization of RNase E homologues to the inner cytoplasmic membrane is conserved throughout the β- and γ-Proteobacteria.

**Importance:** In *E. coli*, transcription in the nucleoid, translation in the cytoplasm and initiation of mRNA degradation on the inner cytoplasmic membrane are physically separated. Despite the lack of internal membranes, this separation can be viewed as a compartmentalization of the bacterial cell. Our work shows that the inner membrane localization of the RNA degradosome restricts access of RNase E to intermediates in ribosome assembly. Thus, as in the eukaryotic cell, the architecture of the bacterial cell has an important role in the organization of cellular processes such as ribosome biogenesis, ribosome quality control, and mRNA degradation.

## Supplementary material for "Attachment of the RNA degradosome to the inner cytoplasmic membrane of *Escherichia coli* prevents wasteful degradation of rRNA intermediates in ribosome assembly": Table S2 (part 1 of 3)

### Sheet: Desc_HID
1	13.5145	1	13.1573	1	32.2076	1	12.9424	1	27.3923	1	13.03	1	12.2299	1	31.4194	1	11.9854	1	10.7881	1	12.1134	1	12.6886	1	13.9643	1	30.4972	1	31.4898	1	31.3798	1	31.5496	1	27.8441	1	28.4982	1	11.7679	1	12.1442	1	10.842	1	12.0402	1	13.3584	1	31.3641	1	12.4623	1	12.9752
1	14.9609	1	13.2291	1	32.3214	1	13.0521	1	27.4264	1	13.471	1	12.5049	1	31.4614	1	12.5949	1	10.8015	1	12.3255	1	13.826	1	14.027	1	30.8789	1	31.5229	1	31.4839	1	31.6267	1	27.8509	1	28.9502	1	12.0445	1	12.9132	1	13.3115	1	12.7635	1	13.5199	1	31.4952	1	12.7308	1	32.0789
1	32.479	1	13.3167	1	32.3233	1	32.5364	1	27.6008	1	31.4815	1	31.5873	1	31.5176	1	31.1552	1	31.1358	1	12.5064	1	15.0671	1	14.3991	1	31.0368	1	31.5443	1	31.4878	1	31.6961	1	27.8776	1	29.0929	1	12.6007	1	13.075	1	13.5533	1	31.7564	1	13.8752	1	31.6095	1	31.1484	1	32.1736
1	32.7545	1	31.9066	1	32.413	1	32.5549	1	27.7674	1	31.4953	1	31.6398	1	31.5653	1	31.2327	1	31.3427	1	30.5905	1	15.1285	1	14.4164	1	31.6716	1	31.6069	1	31.6079	1	31.7755	1	27.8995	1	29.1819	1	12.6321	1	32.0552	1	31.8918	1	31.8104	1	30.9488	1	31.6143	1	31.1712	1	32.2808
1	33.1949	1	31.9645	1	32.9086	1	32.7787	1	27.9212	1	31.5521	1	31.6773	1	31.6377	1	31.2805	1	31.509	1	30.991	1	15.8671	1	14.4818	1	31.7181	1	31.823	1	31.6169	1	31.8055	1	28.2075	1	29.2341	1	12.7465	1	32.0627	1	31.9523	1	32.0067	1	31.0695	1	31.6292	1	31.1925	1	32.3669
1	33.1956	1	31.986	1	33.256	1	32.8717	1	28.0008	1	31.6005	1	31.7111	1	31.6433	1	31.3474	1	31.5566	1	31.1174	1	16.031	1	14.5476	1	31.8218	1	31.8622	1	31.6176	1	31.9799	1	28.2137	1	29.7422	1	12.8814	1	32.2417	1	31.9801	1	32.0981	1	31.1373	1	31.6324	1	31.2233	1	32.4624
1	33.4497	1	32.0837	1	33.3789	1	33.3943	1	28.3167	1	31.7086	1	31.8313	1	31.6907	1	31.3815	1	31.6192	1	31.3964	1	32.0927	1	15.5372	1	31.982	1	32.3976	1	31.9275	1	32.2867	1	28.401	1	29.9014	1	12.9019	1	32.4041	1	31.992	1	32.2479	1	31.2463	1	31.7504	1	31.3069	1	32.5057
1	33.5432	1	32.3085	1	33.5432	1	33.5824	1	28.7702	1	32.041	1	31.9599	1	31.7618	1	31.3885	1	31.6418	1	31.4008	1	32.1572	1	32.3626	1	32.0212	1	32.5596	1	32.0047	1	32.6131	1	28.5373	1	29.9073	1	12.907	1	32.4081	1	32.0184	1	32.3549	1	31.3026	1	31.7682	1	31.4896	1	32.5445
1	33.5688	1	32.4166	1	33.6786	1	33.7451	1	29.0955	1	32.0841	1	31.9903	1	31.8452	1	31.5834	1	31.6664	1	31.4784	1	32.1991	1	32.4392	1	32.3313	1	32.6995	1	32.2725	1	32.914	1	28.7653	1	31.3421	1	31.0272	1	32.4631	1	32.0628	1	32.4653	1	31.3644	1	31.8731	1	31.5595	1	32.5468
1	33.6829	1	32.5129	1	33.7275	1	33.7594	1	29.2249	1	32.205	1	32.1032	1	31.8515	1	31.6369	1	31.7213	1	31.7011	1	32.2693	1	33.461	1	32.344	1	32.7381	1	32.7795	1	33.0183	1	28.9432	1	32.1965	1	31.0512	1	32.6026	1	32.0996	1	32.4734	1	31.3721	1	32.1865	1	31.6198	1	32.8021
1	33.6951	1	32.6996	1	33.7391	1	33.8186	1	29.3421	1	32.3158	1	32.1235	1	32.0136	1	31.7124	1	31.8084	1	31.7265	1	32.6454	1	33.8675	1	32.9582	1	32.7414	1	32.9606	1	33.0223	1	28.9984	1	32.236	1	31.1593	1	32.6113	1	32.2777	1	32.6504	1	31.453	1	32.2659	1	31.628	1	33.0794
1	33.8575	1	32.8189	1	33.8335	1	33.9295	1	29.3595	1	32.3308	1	32.3116	1	32.0817	1	31.7284	1	32.0551	1	31.731	1	33.3994	1	34.518			1	32.7847	1	33.0683	1	33.1034	1	29.0259			1	31.462	1	32.6191	1	32.2929	1	32.6522	1	31.5653	1	32.2686	1	31.6288	1	33.2061
1	34.094	1	33.2717					1	29.3815	1	32.5248	1	32.3396	1	32.1936	1	31.7365	1	32.0719	1	31.7678	1	33.958					1	32.7892	1	33.0785	1	33.1427	1	29.6493			1	31.5643	1	32.7765	1	32.3971	1	32.6926	1	31.6672	1	32.3778	1	31.7636	1	33.4106
1	34.2023	1	33.3012					1	29.389	1	32.5654	1	32.469	1	32.2098	1	31.8002	1	32.2406	1	31.8933	1	34.4007					1	32.9873	1	33.179	1	33.417	1	29.6948			1	32.194	1	32.884	1	32.4834	1	32.7243	1	31.7266	1	32.5011	1	31.7675	1	34.1772
1	34.3658	1	33.7174					1	29.4796	1	32.6024	1	32.7084	1	32.3832	1	31.8115	1	32.4165	1	31.9203									1	33.251			1	31.2032			1	32.2048	1	33.0077	1	32.6849	1	32.7405	1	31.7825	1	32.5251	1	31.7785	1	34.3199
1	34.4607	1	33.8163					1	29.4918	1	32.8258	1	32.7912	1	32.4894	1	31.9686	1	32.7849	1	31.959									1	33.7188			1	31.987			1	33.6116	1	33.1745	1	32.7625	1	32.9841	1	31.7981	1	32.5427	1	31.7998
1	34.4698	1	33.8419					1	29.8158	1	32.8297	1	32.9697	1	32.5789	1	32.0046	1	32.798	1	32.0167													1	32.0045			1	34.4381	1	33.4717	1	33.0111	1	33.0421	1	31.8081	1	32.6745	1	31.822
1	34.8291	1	33.8989					1	29.9375	1	32.8329	1	33.0548	1	32.6187	1	32.0297	1	32.8064	1	32.2245																	1	34.5317	1	33.4789	1	33.0707	1	33.2557	1	31.8364	1	32.6798	1	31.8841
1	35.0087	1	33.959					1	30.1645	1	32.9522	1	33.4319	1	32.6893	1	32.0311	1	32.8144	1	32.2635																			1	34.3364	1	33.3505	1	33.5253	1	31.9623	1	32.776	1	31.9283
1	35.045							1	30.1725	1	32.9892	1	33.4595	1	32.695	1	32.2287	1	32.8339	1	32.411																			1	34.4403	1	33.4545	1	34.098	1	31.9734	1	32.8321	1	31.9472
1	35.1344							1	30.3677	1	33.196	1	33.4662	1	32.783	1	32.3222	1	32.8552	1	32.5685																					1	34.256	1	34.1687	1	32.2004	1	32.8514	1	32.1255
1	35.2466							1	30.932	1	33.4605	1	33.4844	1	32.8294	1	32.4911	1	32.882	1	32.6413																					1	34.3779			1	32.4174	1	33.5215	1	32.2111
								1	31.209	1	33.494	1	33.5377	1	33.1668	1	32.5022	1	33.1445	1	32.7341																									1	32.4511	1	33.5753	1	32.3279
								1	31.5037	1	33.5062	1	33.7723	1	33.3042	1	32.5116	1	33.247	1	32.7714																									1	32.5162	1	33.7426	1	32.355
										1	33.7273	1	34.0845			1	32.5798	1	33.414	1	32.8442																									1	32.5295			1	32.3703
										1	33.8208					1	32.6185			1	32.8517																									1	32.6454			1	32.4395
										1	33.8524					1	32.637			1	32.9745																									1	32.6554			1	32.5909
										1	33.8971					1	32.6748			1	33.1654																									1	32.7612			1	32.6122
										1	33.9135					1	32.9304			1	33.4338																									1	33.0259			1	32.6386
										1	34.0451					1	33.1695			1	33.5307																									1	33.2321			1	32.6922
										1	34.0989																																			1	33.598			1	32.8573
										1	34.4826																																			1	33.7381			1	33.0519
										1	34.5483																																							1	33.2351
										1	34.6429																																							1	33.2789
										1	34.8117																																							1	33.651

### Sheet: Analyse quantitative
Protein IDs	Protein names	Gene names	Fasta headers	Peptides	Sequence coverage [%]	Mol. weight [kDa]	iBAQ 30SWT-1_CCF01551inj1	iBAQ 30SWT-1_CCF01551inj2	iBAQ 30SWT-2_CCF01553 inj1	iBAQ 30SWT-2_CCF01553 inj2	iBAQ 30SWT-3_CCF01536 inj1	iBAQ 50SWT-1_CCF01552 inj1	iBAQ 50SWT-1_CCF01552 inj2	iBAQ 50SWT-2_CCF01554 inj1	iBAQ 50SWT-2_CCF01554 inj2	iBAQ 50SWT-3_CCF01555 inj1	iBAQ 50SWT-3_CCF01555 inj2	iBAQ 20S-1_CCF01539 inj1	iBAQ 20S-1_CCF01539 inj2	iBAQ 20S-2_CCF01543 inj1	iBAQ 20S-2_CCF01543 inj2	iBAQ 20S-3_CCF01547 inj1	iBAQ 20S-3_CCF01547 inj2	iBAQ 20S-4_CCF01561 inj1	iBAQ 20S-4_CCF01561 inj2	iBAQ 30S-1_CCF01540 inj1	iBAQ 30S-1_CCF01540 inj2	iBAQ 30S-3_CCF01548 inj1	iBAQ 30S-3_CCF01548 inj2	iBAQ 30S-4_CCF01562 inj1	iBAQ 30S-4_CCF01562 inj2	iBAQ 40S-3_CCF01549 inj1	iBAQ 40S-3_CCF01549 inj2	iBAQ 40S-4_CCF01563 inj1	iBAQ 40S-4_CCF01563 inj2	iBAQ 40S-5_CCF01567 inj1	iBAQ 40S-5_CCF01567 inj2	iBAQ 50S-1_CCF01542 inj1	iBAQ 50S-1_CCF01542 inj2	iBAQ 50S-2_CCF01546 inj1	iBAQ 50S-2_CCF01546 inj2	iBAQ 50S-3_CCF01550 inj1	iBAQ 50S-3_CCF01550 inj2	iBAQ 50S-5_CCF01568 inj1	iBAQ 50S-5_CCF01568 inj2	MS/MS count 30SWT-1_CCF01551inj1	MS/MS count 30SWT-1_CCF01551inj2	MS/MS count 30SWT-2_CCF01553 inj1	MS/MS count 30SWT-2_CCF01553 inj2	MS/MS count 30SWT-3_CCF01536 inj1	MS/MS count 50SWT-1_CCF01552 inj1	MS/MS count 50SWT-1_CCF01552 inj2	MS/MS count 50SWT-2_CCF01554 inj1	MS/MS count 50SWT-2_CCF01554 inj2	MS/MS count 50SWT-3_CCF01555 inj1	MS/MS count 50SWT-3_CCF01555 inj2	MS/MS count 20S-1_CCF01539 inj1	MS/MS count 20S-1_CCF01539 inj2	MS/MS count 20S-2_CCF01543 inj1	MS/MS count 20S-2_CCF01543 inj2	MS/MS count 20S-3_CCF01547 inj1	MS/MS count 20S-3_CCF01547 inj2	MS/MS count 20S-4_CCF01561 inj1	MS/MS count 20S-4_CCF01561 inj2	MS/MS count 30S-1_CCF01540 inj1	MS/MS count 30S-1_CCF01540 inj2	MS/MS count 30S-3_CCF01548 inj1	MS/MS count 30S-3_CCF01548 inj2	MS/MS count 30S-4_CCF01562 inj1	MS/MS count 30S-4_CCF01562 inj2	MS/MS count 40S-1_CCF01541inj1	MS/MS count 40S-1_CCF01541inj2	MS/MS count 40S-3_CCF01549 inj1	MS/MS count 40S-3_CCF01549 inj2	MS/MS count 40S-4_CCF01563 inj1	MS/MS count 40S-4_CCF01563 inj2	MS/MS count 40S-5_CCF01567 inj1	MS/MS count 40S-5_CCF01567 inj2	MS/MS count 50S-1_CCF01542 inj1	MS/MS count 50S-1_CCF01542 inj2	MS/MS count 50S-2_CCF01546 inj1	MS/MS count 50S-2_CCF01546 inj2	MS/MS count 50S-3_CCF01550 inj1	MS/MS count 50S-3_CCF01550 inj2	MS/MS count 50S-5_CCF01568 inj1	MS/MS count 50S-5_CCF01568 inj2	LFQ intensity 30SWT-1_CCF01551inj1	LFQ intensity 30SWT-1_CCF01551inj2	LFQ intensity 30SWT-2_CCF01553 inj1	LFQ intensity 30SWT-2_CCF01553 inj2	LFQ intensity 30SWT-3_CCF01536 inj1	LFQ intensity 50SWT-1_CCF01552 inj1	LFQ intensity 50SWT-1_CCF01552 inj2	LFQ intensity 50SWT-2_CCF01554 inj1	LFQ intensity 50SWT-2_CCF01554 inj2	LFQ intensity 50SWT-3_CCF01555 inj1	LFQ intensity 50SWT-3_CCF01555 inj2	LFQ intensity 20S-1_CCF01539 inj1	LFQ intensity 20S-1_CCF01539 inj2	LFQ intensity 20S-2_CCF01543 inj1	LFQ intensity 20S-2_CCF01543 inj2	LFQ intensity 20S-3_CCF01547 inj1	LFQ intensity 20S-3_CCF01547 inj2	LFQ intensity 20S-4_CCF01561 inj1	LFQ intensity 20S-4_CCF01561 inj2	LFQ intensity 30S-1_CCF01540 inj1	LFQ intensity 30S-1_CCF01540 inj2	LFQ intensity 30S-3_CCF01548 inj1	LFQ intensity 30S-3_CCF01548 inj2	LFQ intensity 30S-4_CCF01562 inj1	LFQ intensity 30S-4_CCF01562 inj2	LFQ intensity 40S-3_CCF01549 inj1	LFQ intensity 40S-3_CCF01549 inj2	LFQ intensity 40S-4_CCF01563 inj1	LFQ intensity 40S-4_CCF01563 inj2	LFQ intensity 40S-5_CCF01567 inj1	LFQ intensity 40S-5_CCF01567 inj2	LFQ intensity 50S-1_CCF01542 inj1	LFQ intensity 50S-1_CCF01542 inj2	LFQ intensity 50S-2_CCF01546 inj1	LFQ intensity 50S-2_CCF01546 inj2	LFQ intensity 50S-3_CCF01550 inj1	LFQ intensity 50S-3_CCF01550 inj2	LFQ intensity 50S-5_CCF01568 inj1	LFQ intensity 50S-5_CCF01568 inj2	LOG2 LFQ intensity 30SWT-1_CCF01551inj1	LOG2 LFQ intensity 30SWT-1_CCF01551inj2	LOG2 LFQ intensity 30SWT-2_CCF01553 inj1	LOG2 LFQ intensity 30SWT-2_CCF01553 inj2	LOG2 LFQ intensity 30SWT-3_CCF01536 inj1	LOG2 LFQ intensity 50SWT-1_CCF01552 inj1	LOG2 LFQ intensity 50SWT-1_CCF01552 inj2	LOG2 LFQ intensity 50SWT-2_CCF01554 inj1	LOG2 LFQ intensity 50SWT-2_CCF01554 inj2	LOG2 LFQ intensity 50SWT-3_CCF01555 inj1	LOG2 LFQ intensity 50SWT-3_CCF01555 inj2	LOG2 LFQ intensity 20S-1_CCF01539 inj1	LOG2 LFQ intensity 20S-1_CCF01539 inj2	LOG2 LFQ intensity 20S-2_CCF01543 inj1	LOG2 LFQ intensity 20S-2_CCF01543 inj2	LOG2 LFQ intensity 20S-3_CCF01547 inj1	LOG2 LFQ intensity 20S-3_CCF01547 inj2	LOG2 LFQ intensity 20S-4_CCF01561 inj1	LOG2 LFQ intensity 20S-4_CCF01561 inj2	LOG2 LFQ intensity 30S-1_CCF01540 inj1	LOG2 LFQ intensity 30S-1_CCF01540 inj2	LOG2 LFQ intensity 30S-3_CCF01548 inj1	LOG2 LFQ intensity 30S-3_CCF01548 inj2	LOG2 LFQ intensity 30S-4_CCF01562 inj1	LOG2 LFQ intensity 30S-4_CCF01562 inj2	LOG2 LFQ intensity 40S-3_CCF01549 inj1	LOG2 LFQ intensity 40S-3_CCF01549 inj2	LOG2 LFQ intensity 40S-4_CCF01563 inj1	LOG2 LFQ intensity 40S-4_CCF01563 inj2	LOG2 LFQ intensity 40S-5_CCF01567 inj1	LOG2 LFQ intensity 40S-5_CCF01567 inj2	LOG2 LFQ intensity 50S-1_CCF01542 inj1	LOG2 LFQ intensity 50S-1_CCF01542 inj2	LOG2 LFQ intensity 50S-2_CCF01546 inj1	LOG2 LFQ intensity 50S-2_CCF01546 inj2	LOG2 LFQ intensity 50S-3_CCF01550 inj1	LOG2 LFQ intensity 50S-3_CCF01550 inj2	LOG2 LFQ intensity 50S-5_CCF01568 inj1	LOG2 LFQ intensity 50S-5_CCF01568 inj2	Gene names	Mean iBAQ 30SWT-1_CCF01551	Mean iBAQ 30SWT-2_CCF01553	Mean iBAQ 30SWT-3_CCF01536	Mean iBAQ 50SWT-1_CCF01552	Mean iBAQ 50SWT-2_CCF01554	Mean iBAQ 50SWT-3_CCF01555	Mean iBAQ 20S-1_CCF01539	Mean iBAQ 20S-2_CCF01543	Mean iBAQ 20S-3_CCF01547	Mean iBAQ 20S-4_CCF01561	Mean iBAQ 30S-1_CCF01540	Mean iBAQ 30S-3_CCF01548	Mean iBAQ 30S-4_CCF01562	Mean iBAQ 40S-3_CCF01549	Mean iBAQ 40S-4_CCF01563	Mean iBAQ 40S-5_CCF01567	Mean iBAQ 50S-1_CCF01542	Mean iBAQ 50S-2_CCF01546	Mean iBAQ 50S-3_CCF01550	Mean iBAQ 50S-5_CCF01568	Gene names	Mean MS/MS count 30SWT-1_CCF01551	Mean MS/MS count 30SWT-2_CCF01553	Mean MS/MS count 30SWT-3_CCF01536	Mean MS/MS count 50SWT-1_CCF01552	Mean MS/MS count 50SWT-2_CCF01554	Mean MS/MS count 50SWT-3_CCF01555	Mean MS/MS count 20S-1_CCF01539	Mean MS/MS count 20S-2_CCF01543	Mean MS/MS count 20S-3_CCF01547	Mean MS/MS count 20S-4_CCF01561	Mean MS/MS count 30S-1_CCF01540	Mean MS/MS count 30S-3_CCF01548	Mean MS/MS count 30S-4_CCF01562	Mean MS/MS count 40S-3_CCF01549	Mean MS/MS count 40S-4_CCF01563	Mean MS/MS count 40S-5_CCF01567	Mean MS/MS count 50S-1_CCF01542	Mean MS/MS count 50S-2_CCF01546	Mean MS/MS count 50S-3_CCF01550	Mean MS/MS count 50S-5_CCF01568	Gene names	Mean LOG2 LFQ intensity 30SWT-1_CCF01551	Mean LOG2 LFQ intensity 30SWT-2_CCF01553	Mean LOG2 LFQ intensity 30SWT-3_CCF01536	Mean LOG2 LFQ intensity 50SWT-1_CCF01552	Mean LOG2 LFQ intensity 50SWT-2_CCF01554	Mean LOG2 LFQ intensity 50SWT-3_CCF01555	Mean LOG2 LFQ intensity 20S-1_CCF01539	Mean LOG2 LFQ intensity 20S-2_CCF01543	Mean LOG2 LFQ intensity 20S-3_CCF01547	Mean LOG2 LFQ intensity 20S-4_CCF01561	Mean LOG2 LFQ intensity 30S-1_CCF01540	Mean LOG2 LFQ intensity 30S-3_CCF01548	Mean LOG2 LFQ intensity 30S-4_CCF01562	Mean LOG2 LFQ intensity 40S-3_CCF01549	Mean LOG2 LFQ intensity 40S-4_CCF01563	Mean LOG2 LFQ intensity 40S-5_CCF01567	Mean LOG2 LFQ intensity 50S-1_CCF01542	Mean LOG2 LFQ intensity 50S-2_CCF01546	Mean LOG2 LFQ intensity 50S-3_CCF01550	Mean LOG2 LFQ intensity 50S-5_CCF01568	Gene names	Count in 30SWT	Count in 50SWT	Count in 20S	Count in 30S	Count in 40S	Count in 50S	Presence in 30SWT	Presence in 50SWT	Presence in 20S	Presence in 30S	Presence in 40S	Presence in 50S	Gene names	RMV Mean LOG2 LFQ intensity 30SWT-1_CCF01551	RMV Mean LOG2 LFQ intensity 30SWT-2_CCF01553	RMV Mean LOG2 LFQ intensity 30SWT-3_CCF01536	RMV Mean LOG2 LFQ intensity 50SWT-1_CCF01552	RMV Mean LOG2 LFQ intensity 50SWT-2_CCF01554	RMV Mean LOG2 LFQ intensity 50SWT-3_CCF01555	RMV Mean LOG2 LFQ intensity 20S-1_CCF01539	RMV Mean LOG2 LFQ intensity 20S-2_CCF01543	RMV Mean LOG2 LFQ intensity 20S-3_CCF01547	RMV Mean LOG2 LFQ intensity 20S-4_CCF01561	RMV Mean LOG2 LFQ intensity 30S-1_CCF01540	RMV Mean LOG2 LFQ intensity 30S-3_CCF01548	RMV Mean LOG2 LFQ intensity 30S-4_CCF01562	RMV Mean LOG2 LFQ intensity 40S-3_CCF01549	RMV Mean LOG2 LFQ intensity 40S-4_CCF01563	RMV Mean LOG2 LFQ intensity 40S-5_CCF01567	RMV Mean LOG2 LFQ intensity 50S-1_CCF01542	RMV Mean LOG2 LFQ intensity 50S-2_CCF01546	RMV Mean LOG2 LFQ intensity 50S-3_CCF01550	RMV Mean LOG2 LFQ intensity 50S-5_CCF01568	Gene names	Protein names	RMV Mean LOG2 LFQ intensity 30SWT-1_CCF01551	RMV Mean LOG2 LFQ intensity 30SWT-2_CCF01553	RMV Mean LOG2 LFQ intensity 30SWT-3_CCF01536	RMV Mean LOG2 LFQ intensity 30S-1_CCF01540	RMV Mean LOG2 LFQ intensity 30S-3_CCF01548	RMV Mean LOG2 LFQ intensity 30S-4_CCF01562	Diff 30SWT-30S	Fold Change 30SWT/30S	Student's t-test (30SWT:30S)	-log10(p-value)	Sum test presence 30SWT:30S	Sum MS/MS count 30SWT:30S	test Student's T-test + FoldChange	test Student's T-test + FoldChange+Presence	test Student's T-test + FoldChange+Presence+MS/Mscount	Gene names	Protein names	RMV Mean LOG2 LFQ intensity 50SWT-1_CCF01552	RMV Mean LOG2 LFQ intensity 50SWT-2_CCF01554	RMV Mean LOG2 LFQ intensity 50SWT-3_CCF01555	RMV Mean LOG2 LFQ intensity 50S-1_CCF01542	RMV Mean LOG2 LFQ intensity 50S-2_CCF01546	RMV Mean LOG2 LFQ intensity 50S-3_CCF01550	RMV Mean LOG2 LFQ intensity 50S-5_CCF01568	Diff 50SWT-50S	Fold Change 50SWT/50S	Student's t-test (50SWT:50S)	-log10(p-value)	Sum test presence 50SWT:50S	Sum MS/MS count 50SWT:50S	test Student's T-test + FoldChange	test Student's T-test + FoldChange+Presence	test Student's T-test + FoldChange+Presence+MS/Mscount	Gene names	Protein names	RMV Mean LOG2 LFQ intensity 30SWT-1_CCF01551	RMV Mean LOG2 LFQ intensity 30SWT-2_CCF01553	RMV Mean LOG2 LFQ intensity 30SWT-3_CCF01536	RMV Mean LOG2 LFQ intensity 50SWT-1_CCF01552	RMV Mean LOG2 LFQ intensity 50SWT-2_CCF01554	RMV Mean LOG2 LFQ intensity 50SWT-3_CCF01555	Diff 30SWT-50SWT	Fold Change 30SWT/50SWT	Student's t-test (30SWT:50SWT)	-log10(p-value)	Sum test presence 30SWT:50SWT	Sum MS/MS count 30SWT:50SWT	test Student's T-test + FoldChange	test Student's T-test + FoldChange+Presence	test Student's T-test + FoldChange+Presence+MS/Mscount	Gene names	Protein names	RMV Mean LOG2 LFQ intensity 30S-1_CCF01540	RMV Mean LOG2 LFQ intensity 30S-3_CCF01548	RMV Mean LOG2 LFQ intensity 30S-4_CCF01562	RMV Mean LOG2 LFQ intensity 50S-1_CCF01542	RMV Mean LOG2 LFQ intensity 50S-2_CCF01546	RMV Mean LOG2 LFQ intensity 50S-3_CCF01550	RMV Mean LOG2 LFQ intensity 50S-5_CCF01568	Diff 30S-50S	Fold Change 30S/50S	Student's t-test (30S:50S)	-log10(p-value)	Sum test presence 30S:50S	Sum MS/MS count 30S:50S	test Student's T-test + FoldChange	test Student's T-test + FoldChange+Presence	test Student's T-test + FoldChange+Presence+MS/Mscount	Gene names	Protein names	RMV Mean LOG2 LFQ intensity 20S-1_CCF01539	RMV Mean LOG2 LFQ intensity 20S-2_CCF01543	RMV Mean LOG2 LFQ intensity 20S-3_CCF01547	RMV Mean LOG2 LFQ intensity 20S-4_CCF01561	RMV Mean LOG2 LFQ intensity 30S-1_CCF01540	RMV Mean LOG2 LFQ intensity 30S-3_CCF01548	RMV Mean LOG2 LFQ intensity 30S-4_CCF01562	Diff 20S-30S	Fold Change 20S/30S	Student's t-test (20S:30S)	-log10(p-value)	Sum test presence 20S:30S	Sum MS/MS count 20S:30S	test Student's T-test + FoldChange	test Student's T-test + FoldChange+Presence	test Student's T-test + FoldChange+Presence+MS/Mscount	Gene names	Protein names	RMV Mean LOG2 LFQ intensity 20S-1_CCF01539	RMV Mean LOG2 LFQ intensity 20S-2_CCF01543	RMV Mean LOG2 LFQ intensity 20S-3_CCF01547	RMV Mean LOG2 LFQ intensity 20S-4_CCF01561	RMV Mean LOG2 LFQ intensity 30SWT-1_CCF01551	RMV Mean LOG2 LFQ intensity 30SWT-2_CCF01553	RMV Mean LOG2 LFQ intensity 30SWT-3_CCF01536	Diff 20S-30SWT	Fold Change 20S/30SWT	Student's t-test (20S:30SWT)	-log10(p-value)	Sum test presence 20S:30SWT	Sum MS/MS count 20S:30SWT	test Student's T-test + FoldChange	test Student's T-test + FoldChange+Presence	test Student's T-test + FoldChange+Presence+MS/Mscount	Gene names	Protein names	RMV Mean LOG2 LFQ intensity 40S-3_CCF01549	RMV Mean LOG2 LFQ intensity 40S-4_CCF01563	RMV Mean LOG2 LFQ intensity 40S-5_CCF01567	RMV Mean LOG2 LFQ intensity 50S-1_CCF01542	RMV Mean LOG2 LFQ intensity 50S-2_CCF01546	RMV Mean LOG2 LFQ intensity 50S-3_CCF01550	RMV Mean LOG2 LFQ intensity 50S-5_CCF01568	Diff 40S-50S	Fold Change 40S/50S	Student's t-test (40S:50S)	-log10(p-value)	Sum test presence 40S:50S	Sum MS/MS count 40S:50S	test Student's T-test + FoldChange	test Student's T-test + FoldChange+Presence	test Student's T-test + FoldChange+Presence+MS/Mscount	Gene names	Protein names	RMV Mean LOG2 LFQ intensity 40S-3_CCF01549	RMV Mean LOG2 LFQ intensity 40S-4_CCF01563	RMV Mean LOG2 LFQ intensity 40S-5_CCF01567	RMV Mean LOG2 LFQ intensity 50SWT-1_CCF01552	RMV Mean LOG2 LFQ intensity 50SWT-2_CCF01554	RMV Mean LOG2 LFQ intensity 50SWT-3_CCF01555	Diff 40S-50SWT	Fold Change 40S/50SWT	Student's t-test (40S:50SWT)	-log10(p-value)	Sum test presence 40S:50SWT	Sum MS/MS count 40S:50SWT	test Student's T-test + FoldChange	test Student's T-test + FoldChange+Presence	test Student's T-test + FoldChange+Presence+MS/Mscount	Gene names	Protein names
P0A7U7;C4ZPU9;B1XBE8	30S ribosomal protein S20	rpsT	sp|P0A7U7|RS20_ECOLI 30S ribosomal protein S20 OS=Escherichia coli (strain K12) OX=83333 GN=rpsT PE=1 SV=2;sp|C4ZPU9|RS20_ECOBW 30S ribosomal protein S20 OS=Escherichia coli (strain K12 / MC4100 / BW2952) OX=595496 GN=rpsT PE=3 SV=1;sp|B1XBE8|RS20_ECODH 30	10	54	9.6843	984590000	330980000	359130000	434330000	249530000	28617000	17243000	113440000	119780000	29643000	37716000	578640000	349840000	692620000	649870000	330100000	405940000	358350000	469660000	170170000	171230000	295420000	383890000	306220000	348360000	85653000	88959000	175520000	159470000	148420000	139320000	207020000	214360000	144650000	124310000	81062000	92967000	144830000	103070000	33	86	67	86	47	17	11	27	39	13	16	40	52	65	71	50	87	40	68	34	55	93	132	37	41	20	28	16	30	46	89	15	14	18	31	16	35	24	30	26	30	1849300000	310910000	401650000	208840000	727610000	57319000	20755000	106110000	42445000	148160000	153000000	282220000	52721000	267560000	533520000	73035000	116290000	140030000	144170000	357720000	168800000	221840000	383590000	367210000	644430000	130150000	225370000	159180000	165580000	100070000	95278000	311470000	280350000	162410000	145520000	116500000	118480000	165210000	88204000	30.7843	28.2119	28.5814	27.6378	29.4386	25.7725	24.307	26.661	25.3391	27.1426	27.189	28.0722	25.6519	27.9953	28.991	26.1221	26.7932	27.0612	27.1032	28.4143	27.3307	27.7249	28.515	28.452	29.2634	26.9556	27.7477	27.2461	27.303	26.5764	26.5056	28.2145	28.0627	27.2751	27.1166	26.7958	26.8201	27.2997	26.3943	rpsT	657785000	396730000	249530000	22930000	116610000	33679500	464240000	671245000	368020000	414005000	170700000	339655000	327290000	87306000	167495000	143870000	210690000	134480000	87014500	123950000	rpsT	59.5	76.5	47	14	14.5	14.5	46	68	68.5	54	44.5	112.5	39	24	23	67.5	24.5	25.5	27	28	rpsT	29.4981	28.1096	29.4386	25.0397	26	27.1658	26.8621	28.4931	26.4576	27.0822	27.8725	28.12	28.8577	27.3517	27.2745	26.541	28.1386	27.1959	26.8079	26.847	rpsT	3	3	4	3	3	4	1	1	1	1	1	1	rpsT	29.5	28.11	29.44	25.04	26	27.17	26.86	28.49	26.46	27.08	27.87	28.12	28.86	27.35	27.27	26.54	28.14	27.2	26.81	26.85	rpsT	30S ribosomal protein S20	29.5	28.11	29.44	27.87	28.12	28.86	0.733333	1.66248	0.247732	0.606018	2	379	0	0	0	rpsT	30S ribosomal protein S20	25.04	26	27.17	28.14	27.2	26.81	26.85	-1.18	0.441352	0.12088	0.917645	2	148	0	0	0	rpsT	30S ribosomal protein S20	29.5	28.11	29.44	25.04	26	27.17	2.94667	7.70966	0.0182678	1.73831	2	226	1	1	1	rpsT	30S ribosomal protein S20	27.87	28.12	28.86	28.14	27.2	26.81	26.85	1.03333	2.04675	0.0667719	1.17541	2	301	0	0	0	rpsT	30S ribosomal protein S20	26.86	28.49	26.46	27.08	27.87	28.12	28.86	-1.06083	0.479355	0.126218	0.89888	2	432.5	0	0	0	rpsT	30S ribosomal protein S20	26.86	28.49	26.46	27.08	29.5	28.11	29.44	-1.79417	0.288338	0.0389803	1.40915	2	419.5	1	1	1	rpsT	30S ribosomal protein S20	27.35	27.27	26.54	28.14	27.2	26.81	26.85	-0.196666	0.872565	0.662834	0.178595	2	219.5	0	0	0	rpsT	30S ribosomal protein S20	27.35	27.27	26.54	25.04	26	27.17	0.983334	1.97703	0.214768	0.668029	2	157.5	0	0	0	rpsT	30S ribosomal protein S20
P0A7U3;C4ZUH1;B1X6G7	30S ribosomal protein S19	rpsS	sp|P0A7U3|RS19_ECOLI 30S ribosomal protein S19 OS=Escherichia coli (strain K12) OX=83333 GN=rpsS PE=1 SV=2;sp|C4ZUH1|RS19_ECOBW 30S ribosomal protein S19 OS=Escherichia coli (strain K12 / MC4100 / BW2952) OX=595496 GN=rpsS PE=3 SV=1;sp|B1X6G7|RS19_ECODH 30	10	73.9	10.43	1967500000	363400000	302160000	235340000	35232000	60798000	15127000	70245000	62954000	18611000	30859000	332370000	122410000	386810000	192240000	123420000	131250000	117670000	83313000	121730000	72595000	250020000	273630000	232720000	283860000	70714000	77049000	68853000	79862000	71719000	58751000	181010000	113070000	66708000	71423000	61340000	83934000	54218000	28265000	45	63	51	67	5	17	17	30	42	41	18	14	20	12	29	24	48	17	30	14	18	35	44	17	13	5	8	11	15	22	39	10	17	17	22	43	28	49	56	14	33	1521100000	950930000	530430000	401790000	122510000	111570000	32729000	100510000	89824000	85780000	87260000	116380000	68588000	217130000	161990000	104690000	85325000	128730000	57768000	568000000	371220000	721540000	935870000	569600000	941070000	186640000	212950000	119860000	136570000	123310000	182680000	362510000	228100000	144390000	146160000	134360000	194120000	101700000	64134000	30.5025	29.8248	28.9826	28.5819	26.8683	26.7334	24.9641	26.5828	26.4206	26.3541	26.3788	26.7943	26.0315	27.694	27.2713	26.6415	26.3465	26.9398	25.7838	29.0813	28.4677	29.4265	29.8017	29.0854	29.8097	27.4757	27.6659	26.8368	27.0251	26.8777	27.4447	28.4334	27.7651	27.1054	27.123	27.0015	27.5324	26.5997	25.9346	rpsS	1165450000	268750000	35232000	37962500	66599500	24735000	227390000	289525000	127335000	100491500	97162500	261825000	258290000	73881500	74357500	65235000	147040000	69065500	72637000	41241500	rpsS	54	59	5	17	29.5	29.5	17	20.5	36	23.5	16	39.5	15	6.5	13	30.5	19.5	35.5	52.5	23.5	rpsS	30.1636	28.7822	26.8683	25.8487	26.5017	26.3665	26.4129	27.4827	26.494	26.3618	28.7745	29.6141	29.4476	27.5708	26.9309	27.1612	28.0993	27.1142	27.267	26.2672	rpsS	3	3	4	3	3	4	1	1	1	1	1	1	rpsS	30.16	28.78	26.87	25.85	26.5	26.37	26.41	27.48	26.49	26.36	28.77	29.61	29.45	27.57	26.93	27.16	28.1	27.11	27.27	26.27	rpsS	30S ribosomal protein S19	30.16	28.78	26.87	28.77	29.61	29.45	-0.673333	0.627056	0.532958	0.273307	2	188.5	0	0	0	rpsS	30S ribosomal protein S19	25.85	26.5	26.37	28.1	27.11	27.27	26.27	-0.9475	0.51853	0.101947	0.991626	2	207	0	0	0	rpsS	30S ribosomal protein S19	30.16	28.78	26.87	25.85	26.5	26.37	2.36333	5.14558	0.0723165	1.14076	2	194	0	0	0	rpsS	30S ribosomal protein S19	28.77	29.61	29.45	28.1	27.11	27.27	26.27	2.08917	4.25502	0.00820281	2.08604	2	201.5	1	1	1	rpsS	30S ribosomal protein S19	26.41	27.48	26.49	26.36	28.77	29.61	29.45	-2.59167	0.165894	0.00105515	2.97668	2	167.5	1	1	1	rpsS	30S ribosomal protein S19	26.41	27.48	26.49	26.36	30.16	28.78	26.87	-1.91833	0.26456	0.0756134	1.1214	2	215	0	0	0	rpsS	30S ribosomal protein S19	27.57	26.93	27.16	28.1	27.11	27.27	26.27	0.0324995	1.02278	0.947608	0.0233713	2	181	0	0	0	rpsS	30S ribosomal protein S19	27.57	26.93	27.16	25.85	26.5	26.37	0.98	1.97246	0.0229363	1.63948	2	126	0	0	0	rpsS	30S ribosomal protein S19
P0AG63;C4ZUG6;B1X6G3	30S ribosomal protein S17	rpsQ	sp|P0AG63|RS17_ECOLI 30S ribosomal protein S17 OS=Escherichia coli (strain K12) OX=83333 GN=rpsQ PE=1 SV=2;sp|C4ZUG6|RS17_ECOBW 30S ribosomal protein S17 OS=Escherichia coli (strain K12 / MC4100 / BW2952) OX=595496 GN=rpsQ PE=3 SV=1;sp|B1X6G3|RS17_ECODH 30	8	78.6	9.7043	2993100000	1027700000	578750000	642730000	75782000	147920000	56913000	137560000	95603000	45470000	60270000	603940000	197770000	322700000	314270000	202580000	156430000	213550000	202810000	111100000	61600000	316480000	459360000	268840000	791810000	134280000	140120000	112500000	77383000	201320000	175660000	338620000	163710000	159790000	122270000	232240000	197190000	154920000	116910000	33	173	96	110	7	44	28	50	34	27	31	25	42	35	35	31	55	43	38	16	6	41	52	17	27	6	3	20	22	45	30	8	20	18	30	37	35	39	54	33	48	1651700000	974050000	393900000	259270000	248450000	49555000	31797000	70233000	58129000	93911000	79814000	172580000	47050000	120810000	149000000	73107000	46165000	71207000	78419000	151070000	60021000	245950000	556920000	333930000	883520000	104480000	151930000	91267000	58297000	106480000	145820000	258360000	104740000	123690000	79967000	172600000	126310000	85725000	89575000	30.6213	29.8594	28.5533	27.9499	27.8884	25.5625	24.9224	26.0656	25.7928	26.4848	26.2501	27.3627	25.4877	26.8482	27.1507	26.1235	25.4603	26.0855	26.2247	27.1706	25.839	27.8738	29.0529	28.315	29.7187	26.6387	27.1788	26.4436	25.7969	26.666	27.1196	27.9448	26.6422	26.8822	26.2529	27.3629	26.9124	26.3532	26.4166	rpsQ	2010400000	610740000	75782000	102416500	116581500	52870000	400855000	318485000	179505000	208180000	86350000	387920000	530325000	137200000	94941500	188490000	251165000	141030000	214715000	135915000	rpsQ	103	103	7	36	29	29	33.5	35	43	40.5	11	46.5	22	4.5	21	37.5	24	36	46.5	40.5	rpsQ	30.2404	28.2516	27.8884	25.2425	25.9292	26.3675	26.4252	26.9995	25.7919	26.1551	26.5048	28.4633	29.0168	26.9087	26.1203	26.8928	27.2935	26.5675	27.1376	26.3849	rpsQ	3	3	4	3	3	4	1	1	1	1	1	1	rpsQ	30.24	28.25	27.89	25.24	25.93	26.37	26.43	27	25.79	26.16	26.5	28.46	29.02	26.91	26.12	26.89	27.29	26.57	27.14	26.38	rpsQ	30S ribosomal protein S17	30.24	28.25	27.89	26.5	28.46	29.02	0.8	1.7411	0.491342	0.308616	2	292.5	0	0	0	rpsQ	30S ribosomal protein S17	25.24	25.93	26.37	27.29	26.57	27.14	26.38	-0.998333	0.500578	0.0459783	1.33745	2	241	0	0	0	rpsQ	30S ribosomal protein S17	30.24	28.25	27.89	25.24	25.93	26.37	2.94667	7.70965	0.0212572	1.67249	2	307	1	1	1	rpsQ	30S ribosomal protein S17	26.5	28.46	29.02	27.29	26.57	27.14	26.38	1.14833	2.21658	0.15686	0.804489	2	226.5	0	0	0	rpsQ	30S ribosomal protein S17	26.43	27	25.79	26.16	26.5	28.46	29.02	-1.64833	0.319009	0.0669982	1.17394	2	231.5	0	0	0	rpsQ	30S ribosomal protein S17	26.43	27	25.79	26.16	30.24	28.25	27.89	-2.44833	0.183222	0.0156778	1.80472	2	365	1	1	1	rpsQ	30S ribosomal protein S17	26.91	26.12	26.89	27.29	26.57	27.14	26.38	-0.205	0.867539	0.571315	0.243124	2	210	0	0	0	rpsQ	30S ribosomal protein S17	26.91	26.12	26.89	25.24	25.93	26.37	0.793333	1.73307	0.131412	0.881365	2	157	0	0	0	rpsQ	30S ribosomal protein S17
P0A7T7;C4ZR79;B1XDV2	30S ribosomal protein S18	rpsR	sp|P0A7T7|RS18_ECOLI 30S ribosomal protein S18 OS=Escherichia coli (strain K12) OX=83333 GN=rpsR PE=1 SV=2;sp|C4ZR79|RS18_ECOBW 30S ribosomal protein S18 OS=Escherichia coli (strain K12 / MC4100 / BW2952) OX=595496 GN=rpsR PE=3 SV=1;sp|B1XDV2|RS18_ECODH 30	5	50.7	8.9863	1274600000	453370000	291370000	243750000	32629000	36803000	99745000	72876000	236350000	36843000	57239000	247550000	132890000	269840000	118010000	496210000	392310000	564240000	544870000	112470000	74047000	242440000	257620000	372050000	381510000	200300000	189130000	81744000	74138000	92791000	303640000	165220000	97981000	66512000	57897000	93918000	109190000	65618000	45110000	77	149	151	123	36	9	29	17	37	6	5	29	32	33	44	77	92	57	59	10	12	76	44	35	19	9	8	7	10	12	14	9	17	7	6	5	15	19	16	11	11	1042600000	531670000	354880000	302950000	164620000	49907000	62965000	126630000	120200000	169390000	166190000	100420000	33748000	117000000	84773000	112710000	100600000	179070000	182560000	260690000	228840000	507430000	600430000	513920000	671730000	242230000	201220000	121750000	126700000	99017000	152660000	251770000	156110000	100430000	127700000	162610000	196530000	92189000	85142000	29.9575	28.986	28.4028	28.1745	27.2946	25.5727	25.908	26.916	26.8409	27.3358	27.3083	26.5815	25.0083	26.8019	26.3371	26.748	26.5841	27.4159	27.4438	27.9578	27.7698	28.9186	29.1614	28.937	29.3233	27.8518	27.5842	26.8593	26.9168	26.5612	27.1857	27.9075	27.218	26.5816	26.9282	27.2768	27.5502	26.4581	26.3434	rpsR	863985000	267560000	32629000	68274000	154613000	47041000	190220000	193925000	444260000	554555000	93258500	250030000	376780000	194715000	77941000	198215500	131600500	62204500	101554000	55364000	rpsR	113	137	36	19	5.5	5.5	30.5	38.5	84.5	58	11	60	27	8.5	8.5	13	6.5	10	17.5	11	rpsR	29.4717	28.2886	27.2946	25.7404	26.8785	27.322	25.7949	26.5695	26.666	27.4299	27.8638	29.04	29.1301	27.718	26.8881	26.8735	27.5628	26.7549	27.4135	26.4007	rpsR	3	3	4	3	3	4	1	1	1	1	1	1	rpsR	29.47	28.29	27.29	25.74	26.88	27.32	25.79	26.57	26.67	27.43	27.86	29.04	29.13	27.72	26.89	26.87	27.56	26.75	27.41	26.4	rpsR	30S ribosomal protein S18	29.47	28.29	27.29	27.86	29.04	29.13	-0.326667	0.797377	0.686108	0.163607	2	384	0	0	0	rpsR	30S ribosomal protein S18	25.74	26.88	27.32	27.56	26.75	27.41	26.4	-0.383334	0.766664	0.48622	0.313167	2	75	0	0	0	rpsR	30S ribosomal protein S18	29.47	28.29	27.29	25.74	26.88	27.32	1.70333	3.25653	0.0962699	1.01651	2	316	0	0	0	rpsR	30S ribosomal protein S18	27.86	29.04	29.13	27.56	26.75	27.41	26.4	1.64667	3.13109	0.0174176	1.75901	2	143	1	1	1	rpsR	30S ribosomal protein S18	25.79	26.57	26.67	27.43	27.86	29.04	29.13	-2.06167	0.239539	0.0110286	1.95748	2	309.5	1	1	1	rpsR	30S ribosomal protein S18	25.79	26.57	26.67	27.43	29.47	28.29	27.29	-1.735	0.300409	0.0465574	1.33201	2	497.5	1	1	1	rpsR	30S ribosomal protein S18	27.72	26.89	26.87	27.56	26.75	27.41	26.4	0.13	1.09429	0.75832	0.120148	2	75	0	0	0	rpsR	30S ribosomal protein S18	27.72	26.89	26.87	25.74	26.88	27.32	0.513334	1.42734	0.401764	0.396029	2	60	0	0	0	rpsR	30S ribosomal protein S18
P0ADZ4;C4ZSQ6;B1XGX7	30S ribosomal protein S15	rpsO	sp|P0ADZ4|RS15_ECOLI 30S ribosomal protein S15 OS=Escherichia coli (strain K12) OX=83333 GN=rpsO PE=1 SV=2;sp|C4ZSQ6|RS15_ECOBW 30S ribosomal protein S15 OS=Escherichia coli (strain K12 / MC4100 / BW2952) OX=595496 GN=rpsO PE=3 SV=1;sp|B1XGX7|RS15_ECODH 30	10	71.9	10.269	3185300000	543070000	451270000	557970000	83579000	161590000	76250000	147140000	157490000	40268000	70643000	528250000	315100000	529060000	460610000	285350000	426250000	294490000	325500000	170670000	192530000	342600000	440760000	605610000	617170000	214830000	180820000	109600000	132740000	170370000	111820000	224520000	195430000	119830000	177660000	153300000	250330000	97540000	64505000	81	94	74	74	6	6	27	43	88	22	31	22	36	21	49	32	47	43	46	18	34	87	123	29	37	6	23	38	39	30	19	16	23	30	26	19	22	53	64	16	22	4121900000	1071900000	734260000	578800000	467900000	167420000	130170000	327210000	212630000	139080000	215380000	294190000	117580000	304220000	422890000	158020000	245950000	219790000	199920000	404180000	459750000	786300000	1293500000	1278100000	1355400000	463440000	442560000	147850000	224790000	214400000	195540000	511250000	270200000	230470000	242470000	292860000	292850000	138320000	163870000	31.9407	29.9975	29.4517	29.1085	28.8016	27.3189	26.9558	28.2856	27.6638	27.0513	27.6823	28.1322	26.8091	28.1805	28.6557	27.2355	27.8738	27.7116	27.5748	28.5904	28.7763	29.5505	30.2686	30.2514	30.3361	28.7878	28.7213	27.1396	27.744	27.6757	27.5429	28.9295	28.0095	27.78	27.8532	28.1256	28.1256	27.0434	27.288	rpsO	1864185000	504620000	83579000	118920000	152315000	55455500	421675000	494835000	355800000	309995000	181600000	391680000	611390000	197825000	121170000	141095000	209975000	148745000	201815000	81022500	rpsO	87.5	74	6	16.5	26.5	26.5	29	35	39.5	44.5	26	105	33	14.5	38.5	24.5	28	20.5	58.5	19	rpsO	30.9691	29.2801	28.8016	27.1374	27.9747	27.3668	27.4706	28.4181	27.5547	27.6432	28.6833	29.9096	30.2937	28.7546	27.4418	27.6093	28.4695	27.8166	28.1256	27.1657	rpsO	3	3	4	3	3	4	1	1	1	1	1	1	rpsO	30.97	29.28	28.8	27.14	27.97	27.37	27.47	28.42	27.55	27.64	28.68	29.91	30.29	28.75	27.44	27.61	28.47	27.82	28.13	27.17	rpsO	30S ribosomal protein S15	30.97	29.28	28.8	28.68	29.91	30.29	0.0566661	1.04006	0.948098	0.0231469	2	331.5	0	0	0	rpsO	30S ribosomal protein S15	27.14	27.97	27.37	28.47	27.82	28.13	27.17	-0.404166	0.755673	0.344262	0.463111	2	195.5	0	0	0	rpsO	30S ribosomal protein S15	30.97	29.28	28.8	27.14	27.97	27.37	2.19	4.56305	0.0356998	1.44733	2	237	1	1	1	rpsO	30S ribosomal protein S15	28.68	29.91	30.29	28.47	27.82	28.13	27.17	1.72917	3.31536	0.0211466	1.67476	2	290	1	1	1	rpsO	30S ribosomal protein S15	27.47	28.42	27.55	27.64	28.68	29.91	30.29	-1.85667	0.276113	0.012011	1.92042	2	312	1	1	1	rpsO	30S ribosomal protein S15	27.47	28.42	27.55	27.64	30.97	29.28	28.8	-1.91333	0.265478	0.0255767	1.59215	2	315.5	1	1	1	rpsO	30S ribosomal protein S15	28.75	27.44	27.61	28.47	27.82	28.13	27.17	0.0358342	1.02515	0.94276	0.0255987	2	203.5	0	0	0	rpsO	30S ribosomal protein S15	28.75	27.44	27.61	27.14	27.97	27.37	0.440001	1.3566	0.411142	0.386008	2	147	0	0	0	rpsO	30S ribosomal protein S15
P0AG67	30S ribosomal protein S1	rpsA	sp|P0AG67|RS1_ECOLI 30S ribosomal protein S1 OS=Escherichia coli (strain K12) OX=83333 GN=rpsA PE=1 SV=1	70	87.8	61.157	1567900000	581770000	588740000	559280000	78794000	134980000	100220000	191040000	193570000	57766000	52630000	507750000	340380000	446880000	184210000	184470000	134140000	157990000	118030000	269050000	209670000	378460000	284580000	393160000	364740000	270170000	188960000	216320000	149480000	165500000	102350000	372860000	346970000	229350000	162180000	264610000	211280000	205750000	133350000	805	1122	1165	998	372	347	465	577	818	329	426	720	776	783	703	506	394	449	465	694	869	898	835	717	692	170	324	665	629	613	498	284	321	700	638	553	577	688	754	423	471	8934400000	6048200000	4403500000	3692700000	2655400000	909330000	1175800000	2441200000	2342200000	1483300000	1571400000	1103200000	858880000	1200700000	880860000	692070000	598380000	660490000	629370000	5662100000	4516600000	4250000000	4294900000	5395200000	5924500000	3398900000	3459700000	1822500000	1406100000	1326500000	1308900000	3310000000	2830500000	2057900000	2022300000	3331300000	3061900000	1475000000	1435100000	33.0567	32.4939	32.036	31.782	31.3063	29.7602	30.131	31.1849	31.1252	30.4662	30.5494	30.039	29.6779	30.1612	29.7143	29.3663	29.1565	29.299	29.2293	32.3987	32.0726	31.9848	32	32.329	32.464	31.6624	31.688	30.7633	30.3891	30.305	30.2857	31.6242	31.3984	30.9385	30.9133	31.6334	31.5118	30.4581	30.4185	rpsA	1074835000	574010000	78794000	117600000	192305000	55198000	424065000	315545000	159305000	138010000	239360000	331520000	378950000	229565000	182900000	133925000	359915000	195765000	237945000	169550000	rpsA	963.5	1081.5	372	406	377.5	377.5	748	743	450	457	781.5	866.5	704.5	247	647	555.5	669	565	721	447	rpsA	32.7753	31.909	31.3063	29.9456	31.1551	30.5078	29.8585	29.9378	29.2614	29.2641	32.2356	31.9924	32.3965	31.6752	30.5762	30.2953	31.5113	30.9259	31.5726	30.4383	rpsA	3	3	4	3	3	4	1	1	1	1	1	1	rpsA	32.78	31.91	31.31	29.95	31.16	30.51	29.86	29.94	29.26	29.26	32.24	31.99	32.4	31.68	30.58	30.3	31.51	30.93	31.57	30.44	rpsA	30S ribosomal protein S1	32.78	31.91	31.31	32.24	31.99	32.4	-0.210002	0.864536	0.660252	0.18029	2	4769.5	0	0	0	rpsA	30S ribosomal protein S1	29.95	31.16	30.51	31.51	30.93	31.57	30.44	-0.5725	0.672451	0.240712	0.618502	2	3563	0	0	0	rpsA	30S ribosomal protein S1	32.78	31.91	31.31	29.95	31.16	30.51	1.46	2.75108	0.0571882	1.24269	2	3578	0	0	0	rpsA	30S ribosomal protein S1	32.24	31.99	32.4	31.51	30.93	31.57	30.44	1.0975	2.13984	0.0210739	1.67625	2	4754.5	1	1	1	rpsA	30S ribosomal protein S1	29.86	29.94	29.26	29.26	32.24	31.99	32.4	-2.63	0.161544	0.00011248	3.94892	2	4750.5	1	1	1	rpsA	30S ribosomal protein S1	29.86	29.94	29.26	29.26	32.78	31.91	31.31	-2.42	0.186856	0.00218982	2.65959	2	4815	1	1	1	rpsA	30S ribosomal protein S1	31.68	30.58	30.3	31.51	30.93	31.57	30.44	-0.259167	0.83557	0.60726	0.216626	2	3851.5	0	0	0	rpsA	30S ribosomal protein S1	31.68	30.58	30.3	29.95	31.16	30.51	0.313333	1.24257	0.597664	0.223543	2	2610.5	0	0	0	rpsA	30S ribosomal protein S1
P0A7S9	30S ribosomal protein S13	rpsM	sp|P0A7S9|RS13_ECOLI 30S ribosomal protein S13 OS=Escherichia coli (strain K12) OX=83333 GN=rpsM PE=1 SV=2	18	72.9	13.099	3162600000	1082400000	1151800000	1052600000	100430000	221350000	147810000	337420000	341620000	109570000	98557000	620480000	366190000	487020000	331580000	296720000	318030000	289560000	338370000	325970000	282090000	778720000	808240000	741120000	748460000	231040000	167220000	258390000	219240000	290320000	225330000	503380000	384120000	308500000	262550000	349030000	358140000	271020000	225640000	268	272	285	275	166	41	58	86	136	24	25	61	93	94	103	109	111	76	69	53	84	247	286	95	135	22	25	37	57	51	54	33	39	45	55	54	62	58	77	54	40	6630400000	4701900000	3561000000	2354500000	711030000	467910000	292180000	1191200000	775600000	615020000	595690000	442860000	245930000	423010000	572840000	305990000	371050000	334420000	426940000	1590200000	1551100000	2593400000	3777600000	2685300000	2907700000	742080000	865660000	619310000	715790000	578340000	604650000	1377700000	1185000000	906020000	1004200000	1282200000	1613200000	594940000	649470000	32.6264	32.1306	31.7296	31.1328	29.4053	28.8017	28.1223	30.1498	29.5307	29.1961	29.15	28.7223	27.8737	28.6561	29.0936	28.1889	28.467	28.3171	28.6695	30.5666	30.5306	31.2722	31.8148	31.3224	31.4372	29.467	29.6892	29.2061	29.415	29.1073	29.1715	30.3596	30.1422	29.755	29.9034	30.256	30.5873	29.1482	29.2747	rpsM	2122500000	1102200000	100430000	184580000	339520000	104063500	493335000	409300000	307375000	313965000	304030000	793480000	744790000	199130000	238815000	257825000	443750000	285525000	353585000	248330000	rpsM	270	280	166	49.5	24.5	24.5	77	98.5	110	72.5	68.5	266.5	115	23.5	47	52.5	50	58	67.5	47	rpsM	32.3785	31.4312	29.4053	28.462	29.8403	29.173	28.298	28.8748	28.328	28.4933	30.5486	31.5435	31.3798	29.5781	29.3105	29.1394	30.2509	29.8292	30.4216	29.2114	rpsM	3	3	4	3	3	4	1	1	1	1	1	1	rpsM	32.38	31.43	29.41	28.46	29.84	29.17	28.3	28.87	28.33	28.49	30.55	31.54	31.38	29.58	29.31	29.14	30.25	29.83	30.42	29.21	rpsM	30S ribosomal protein S13	32.38	31.43	29.41	30.55	31.54	31.38	-0.0833327	0.943875	0.932758	0.030231	2	1166	0	0	0	rpsM	30S ribosomal protein S13	28.46	29.84	29.17	30.25	29.83	30.42	29.21	-0.770833	0.586079	0.155527	0.808193	2	321	0	0	0	rpsM	30S ribosomal protein S13	32.38	31.43	29.41	28.46	29.84	29.17	1.91667	3.7755	0.117158	0.931229	2	814.5	0	0	0	rpsM	30S ribosomal protein S13	30.55	31.54	31.38	30.25	29.83	30.42	29.21	1.22917	2.34432	0.0299853	1.52309	2	672.5	1	1	1	rpsM	30S ribosomal protein S13	28.3	28.87	28.33	28.49	30.55	31.54	31.38	-2.65917	0.158311	0.000303246	3.5182	2	808	1	1	1	rpsM	30S ribosomal protein S13	28.3	28.87	28.33	28.49	32.38	31.43	29.41	-2.57583	0.167725	0.0184445	1.73413	2	1074	1	1	1	rpsM	30S ribosomal protein S13	29.58	29.31	29.14	30.25	29.83	30.42	29.21	-0.584167	0.667034	0.142878	0.845034	2	345.5	0	0	0	rpsM	30S ribosomal protein S13	29.58	29.31	29.14	28.46	29.84	29.17	0.186666	1.13813	0.678662	0.168347	2	221.5	0	0	0	rpsM	30S ribosomal protein S13
P0A7T3;C4ZYM7;B1XBT1	30S ribosomal protein S16	rpsP	sp|P0A7T3|RS16_ECOLI 30S ribosomal protein S16 OS=Escherichia coli (strain K12) OX=83333 GN=rpsP PE=1 SV=1;sp|C4ZYM7|RS16_ECOBW 30S ribosomal protein S16 OS=Escherichia coli (strain K12 / MC4100 / BW2952) OX=595496 GN=rpsP PE=3 SV=1;sp|B1XBT1|RS16_ECODH 30	11	74.4	9.1904	5188000000	1417800000	1095100000	978840000	11542000	180300000	75168000	297420000	250100000	90266000	118860000	955490000	545060000	1132900000	591260000	905650000	791010000	750450000	607470000	76925000	79558000	651350000	884630000	586470000	756120000	168830000	189010000	202250000	266350000	296750000	219530000	238010000	180880000	169100000	176160000	320480000	327270000	201400000	189210000	58	130	75	84	106	18	9	25	39	27	31	26	36	38	49	46	54	40	34	21	20	57	47	45	45	10	8	29	45	24	34	30	19	14	26	26	18	32	29	31	20	3156500000	2575900000	1216100000	1167200000	34830000	181270000	145610000	461140000	404620000	262530000	377500000	254040000	146490000	311940000	389280000	332180000	449210000	278000000	474860000	164200000	179310000	996080000	2276300000	868980000	1280800000	304170000	504900000	242120000	312890000	255620000	334780000	294340000	215100000	214970000	316270000	428690000	693660000	189660000	274460000	31.5557	31.2624	30.1796	30.1204	25.0538	27.4336	27.1175	28.7806	28.592	27.9679	28.4919	27.9205	27.1262	28.2167	28.5362	28.3074	28.7428	28.0505	28.8229	27.2909	27.4179	29.8917	31.084	29.6947	30.2544	28.1803	28.9114	27.8511	28.2211	27.9294	28.3186	28.1329	27.6804	27.6796	28.2366	28.6754	29.3697	27.4988	28.032	rpsP	3302900000	1036970000	11542000	127734000	273760000	104563000	750275000	862080000	848330000	678960000	78241500	767990000	671295000	178920000	234300000	258140000	209445000	172630000	323875000	195305000	rpsP	94	79.5	106	13.5	29	29	31	43.5	50	37	20.5	52	45	9	37	29	20	22	30.5	25.5	rpsP	31.4091	30.15	25.0538	27.2755	28.6863	28.2299	27.5234	28.3765	28.5251	28.4367	27.3544	30.4879	29.9746	28.5459	28.0361	28.124	27.9067	27.9581	29.0225	27.7654	rpsP	3	3	4	3	3	4	1	1	1	1	1	1	rpsP	31.41	30.15	25.05	27.28	28.69	28.23	27.52	28.38	28.53	28.44	27.35	30.49	29.97	28.55	28.04	28.12	27.91	27.96	29.02	27.77	rpsP	30S ribosomal protein S16	31.41	30.15	25.05	27.35	30.49	29.97	-0.4	0.757858	0.862945	0.0640168	2	397	0	0	0	rpsP	30S ribosomal protein S16	27.28	28.69	28.23	27.91	27.96	29.02	27.77	-0.098333	0.934112	0.847767	0.0717235	2	169.5	0	0	0	rpsP	30S ribosomal protein S16	31.41	30.15	25.05	27.28	28.69	28.23	0.803333	1.74513	0.706839	0.150679	2	351	0	0	0	rpsP	30S ribosomal protein S16	27.35	30.49	29.97	27.91	27.96	29.02	27.77	1.105	2.15099	0.265382	0.576128	2	215.5	0	0	0	rpsP	30S ribosomal protein S16	27.52	28.38	28.53	28.44	27.35	30.49	29.97	-1.0525	0.482132	0.275047	0.560593	2	279	0	0	0	rpsP	30S ribosomal protein S16	27.52	28.38	28.53	28.44	31.41	30.15	25.05	-0.652499	0.636177	0.708856	0.149442	2	441	0	0	0	rpsP	30S ribosomal protein S16	28.55	28.04	28.12	27.91	27.96	29.02	27.77	0.071667	1.05093	0.852237	0.0694397	2	173	0	0	0	rpsP	30S ribosomal protein S16	28.55	28.04	28.12	27.28	28.69	28.23	0.17	1.12506	0.721473	0.14178	2	146.5	0	0	0	rpsP	30S ribosomal protein S16
P02359;C4ZUJ6;B1X6J1	30S ribosomal protein S7	rpsG	sp|P02359|RS7_ECOLI 30S ribosomal protein S7 OS=Escherichia coli (strain K12) OX=83333 GN=rpsG PE=1 SV=3;sp|C4ZUJ6|RS7_ECOBW 30S ribosomal protein S7 OS=Escherichia coli (strain K12 / MC4100 / BW2952) OX=595496 GN=rpsG PE=3 SV=1;sp|B1X6J1|RS7_ECODH 30S rib	29	92.7	20.019	3938600000	1779600000	1390800000	1254500000	133710000	269150000	166250000	371240000	390960000	88708000	106310000	946720000	645460000	872580000	575160000	456440000	458970000	488090000	476830000	453370000	421780000	821460000	797830000	1007800000	1025300000	246520000	222070000	263260000	208420000	369610000	279910000	495820000	474570000	373590000	307180000	401380000	351640000	308760000	204740000	373	398	465	473	210	51	72	128	245	40	61	134	179	151	187	165	196	113	173	151	195	304	286	217	225	49	45	60	86	90	141	63	98	81	87	87	108	144	177	85	92	9595300000	7560500000	4415100000	3769000000	653150000	731650000	632500000	1779700000	1734200000	784960000	897400000	912530000	684030000	950170000	1206600000	591750000	792110000	806030000	900010000	2461300000	2206400000	3590100000	4894000000	4300800000	5150800000	1000400000	1376400000	861200000	1033100000	1035400000	1067800000	1480300000	1652600000	1318800000	1800000000	1813600000	2093100000	879010000	999560000	33.1597	32.8158	32.0398	31.8115	29.2828	29.4466	29.2365	30.729	30.6916	29.548	29.7412	29.7653	29.3495	29.8236	30.1683	29.1404	29.5611	29.5863	29.7454	31.1968	31.039	31.7414	32.1884	32.002	32.2621	29.8979	30.3583	29.6818	29.9443	29.9475	29.992	30.4632	30.6221	30.2966	30.7453	30.7562	30.963	29.7113	29.8967	rpsG	2859100000	1322650000	133710000	217700000	381100000	97509000	796090000	723870000	457705000	482460000	437575000	809645000	1016550000	234295000	235840000	324760000	485195000	340385000	376510000	256750000	rpsG	385.5	469	210	61.5	50.5	50.5	156.5	169	180.5	143	173	295	221	47	73	115.5	84	97.5	160.5	88.5	rpsG	32.9878	31.9257	29.2828	29.3415	30.7103	29.6446	29.5574	29.996	29.3508	29.6658	31.1179	31.9649	32.1321	30.1281	29.8131	29.9698	30.5427	30.521	30.8596	29.804	rpsG	3	3	4	3	3	4	1	1	1	1	1	1	rpsG	32.99	31.93	29.28	29.34	30.71	29.64	29.56	30	29.35	29.67	31.12	31.96	32.13	30.13	29.81	29.97	30.54	30.52	30.86	29.8	rpsG	30S ribosomal protein S7	32.99	31.93	29.28	31.12	31.96	32.13	-0.336666	0.791869	0.783653	0.105876	2	1753.5	0	0	0	rpsG	30S ribosomal protein S7	29.34	30.71	29.64	30.54	30.52	30.86	29.8	-0.533334	0.690956	0.277019	0.557491	2	593	0	0	0	rpsG	30S ribosomal protein S7	32.99	31.93	29.28	29.34	30.71	29.64	1.50333	2.83497	0.271313	0.566529	2	1227	0	0	0	rpsG	30S ribosomal protein S7	31.12	31.96	32.13	30.54	30.52	30.86	29.8	1.30667	2.47369	0.0170737	1.76767	2	1119.5	1	1	1	rpsG	30S ribosomal protein S7	29.56	30	29.35	29.67	31.12	31.96	32.13	-2.09167	0.234609	0.00103183	2.98639	2	1338	1	1	1	rpsG	30S ribosomal protein S7	29.56	30	29.35	29.67	32.99	31.93	29.28	-1.755	0.296273	0.119928	0.921078	2	1713.5	0	0	0	rpsG	30S ribosomal protein S7	30.13	29.81	29.97	30.54	30.52	30.86	29.8	-0.460001	0.726986	0.156525	0.805416	2	666	0	0	0	rpsG	30S ribosomal protein S7	30.13	29.81	29.97	29.34	30.71	29.64	0.0733331	1.05214	0.871661	0.0596526	2	398	0	0	0	rpsG	30S ribosomal protein S7
P0AG59;B1X6F9	30S ribosomal protein S14	rpsN	sp|P0AG59|RS14_ECOLI 30S ribosomal protein S14 OS=Escherichia coli (strain K12) OX=83333 GN=rpsN PE=1 SV=2;sp|B1X6F9|RS14_ECODH 30S ribosomal protein S14 OS=Escherichia coli (strain K12 / DH10B) OX=316385 GN=rpsN PE=3 SV=1	11	65.3	11.58	2508100000	513680000	401830000	688750000	66917000	136230000	41273000	214870000	106540000	25371000	50361000	245340000	174280000	383410000	258000000	49125000	118310000	32736000	92828000	175120000	126070000	266160000	786360000	546490000	603950000	313180000	158580000	75533000	152310000	164180000	140280000	232270000	186250000	112330000	178610000	108070000	198060000	84516000	171520000	83	58	81	95	15	10	14	19	48	7	10	11	15	13	20	6	9	9	4	8	6	60	38	13	25	4	4	11	16	10	16	8	9	18	11	11	17	16	27	8	18	1441200000	724460000	402900000	424630000	72680000	82605000	75459000	279430000	193390000	85551000	164130000	67426000	46604000	68640000	166930000	27522000	66924000	20672000	40731000	163190000	133320000	385670000	842360000	323090000	445110000	125100000	302030000	100810000	181430000	79773000	114490000	248960000	215830000	154880000	331740000	205730000	369340000	89149000	154350000	30.4246	29.4323	28.5858	28.6616	26.1151	26.2997	26.1692	28.0579	27.5269	26.3503	27.2903	26.0068	25.474	26.0325	27.3147	24.7141	25.996	24.3012	25.2796	27.282	26.9903	28.5228	29.6499	28.2674	28.7296	26.8985	28.1701	26.5871	27.4348	26.2494	26.7706	27.8913	27.6853	27.2066	28.3055	27.6162	28.4604	26.4097	27.2016	rpsN	1510890000	545290000	66917000	88751500	160705000	37866000	209810000	320705000	83717500	62782000	150595000	526260000	575220000	235880000	113921500	152230000	209260000	145470000	153065000	128018000	rpsN	70.5	88	15	12	8.5	8.5	13	16.5	7.5	6.5	7	49	19	4	13.5	13	14.5	14	21.5	13	rpsN	29.9285	28.6237	26.1151	26.2345	27.7924	26.8203	25.7404	26.6736	25.3551	24.7904	27.1361	29.0863	28.4985	27.5343	27.011	26.51	27.7883	27.756	28.0383	26.8057	rpsN	3	3	4	3	3	4	1	1	1	1	1	1	rpsN	29.93	28.62	26.12	26.23	27.79	26.82	25.74	26.67	25.36	24.79	27.14	29.09	28.5	27.53	27.01	26.51	27.79	27.76	28.04	26.81	rpsN	30S ribosomal protein S14	29.93	28.62	26.12	27.14	29.09	28.5	-0.0199992	0.986233	0.988077	0.00520937	2	248.5	0	0	0	rpsN	30S ribosomal protein S14	26.23	27.79	26.82	27.79	27.76	28.04	26.81	-0.653334	0.635809	0.246021	0.609027	2	92	0	0	0	rpsN	30S ribosomal protein S14	29.93	28.62	26.12	26.23	27.79	26.82	1.27667	2.42279	0.349679	0.45633	2	202.5	0	0	0	rpsN	30S ribosomal protein S14	27.14	29.09	28.5	27.79	27.76	28.04	26.81	0.643333	1.56193	0.317526	0.498221	2	138	0	0	0	rpsN	30S ribosomal protein S14	25.74	26.67	25.36	24.79	27.14	29.09	28.5	-2.60333	0.164558	0.0117195	1.93109	2	118.5	1	1	1	rpsN	30S ribosomal protein S14	25.74	26.67	25.36	24.79	29.93	28.62	26.12	-2.58333	0.166855	0.0564371	1.24844	2	217	0	0	0	rpsN	30S ribosomal protein S14	27.53	27.01	26.51	27.79	27.76	28.04	26.81	-0.583333	0.66742	0.208464	0.680968	2	93.5	0	0	0	rpsN	30S ribosomal protein S14	27.53	27.01	26.51	26.23	27.79	26.82	0.0700003	1.04972	0.903432	0.0441046	2	59.5	0	0	0	rpsN	30S ribosomal protein S14
P0A7W7;C4ZUG1;B1X6F8	30S ribosomal protein S8	rpsH	sp|P0A7W7|RS8_ECOLI 30S ribosomal protein S8 OS=Escherichia coli (strain K12) OX=83333 GN=rpsH PE=1 SV=2;sp|C4ZUG1|RS8_ECOBW 30S ribosomal protein S8 OS=Escherichia coli (strain K12 / MC4100 / BW2952) OX=595496 GN=rpsH PE=3 SV=1;sp|B1X6F8|RS8_ECODH 30S rib	19	92.3	14.126	1532200000	591010000	478730000	593080000	105010000	107530000	59660000	117330000	137410000	42154000	48721000	412430000	314720000	421380000	228840000	360550000	300770000	365040000	323060000	142890000	149020000	305920000	335060000	363650000	408430000	89148000	83443000	119190000	99330000	153110000	120320000	158840000	151870000	144900000	129030000	158740000	161450000	124090000	83419000	259	264	175	167	40	40	117	87	116	55	63	74	81	90	124	109	148	89	125	75	59	161	181	91	124	25	30	64	107	78	77	25	30	46	52	83	91	100	93	63	60	2467000000	1614500000	1103400000	1081900000	484100000	193260000	218540000	514130000	568860000	396860000	394820000	272310000	230170000	360420000	217580000	432730000	369240000	494680000	482500000	961590000	903330000	1337600000	1714100000	1397200000	1473100000	336130000	391890000	376510000	369900000	292880000	334350000	416780000	331030000	410460000	415570000	602010000	683780000	288310000	269790000	31.2001	30.5884	30.0393	30.0109	28.8507	27.526	27.7033	28.9376	29.0835	28.5641	28.5566	28.0207	27.7781	28.4251	27.697	28.6889	28.46	28.8819	28.846	29.8408	29.7507	30.317	30.6748	30.3799	30.4562	28.3244	28.5459	28.4881	28.4626	28.1257	28.3168	28.6347	28.3024	28.6127	28.6305	29.1652	29.349	28.103	28.0073	rpsH	1061605000	535905000	105010000	83595000	127370000	45437500	363575000	325110000	330660000	344050000	145955000	320490000	386040000	86295500	109260000	136715000	155355000	136965000	160095000	103754500	rpsH	261.5	171	40	78.5	59	59	77.5	107	128.5	107	67	171	107.5	27.5	85.5	77.5	49	87	96.5	61.5	rpsH	30.8943	30.0251	28.8507	27.6146	29.0105	28.5603	27.8994	28.061	28.5744	28.8639	29.7958	30.4959	30.418	28.4352	28.4753	28.2213	28.4685	28.6216	29.2571	28.0552	rpsH	3	3	4	3	3	4	1	1	1	1	1	1	rpsH	30.89	30.03	28.85	27.61	29.01	28.56	27.9	28.06	28.57	28.86	29.8	30.5	30.42	28.44	28.48	28.22	28.47	28.62	29.26	28.06	rpsH	30S ribosomal protein S8	30.89	30.03	28.85	29.8	30.5	30.42	-0.316666	0.802923	0.642308	0.192257	2	818	0	0	0	rpsH	30S ribosomal protein S8	27.61	29.01	28.56	28.47	28.62	29.26	28.06	-0.209167	0.865037	0.664295	0.177639	2	490.5	0	0	0	rpsH	30S ribosomal protein S8	30.89	30.03	28.85	27.61	29.01	28.56	1.53	2.88786	0.101127	0.995133	2	669	0	0	0	rpsH	30S ribosomal protein S8	29.8	30.5	30.42	28.47	28.62	29.26	28.06	1.6375	3.11126	0.00531158	2.27478	2	639.5	1	1	1	rpsH	30S ribosomal protein S8	27.9	28.06	28.57	28.86	29.8	30.5	30.42	-1.8925	0.26934	0.00202432	2.69372	2	765.5	1	1	1	rpsH	30S ribosomal protein S8	27.9	28.06	28.57	28.86	30.89	30.03	28.85	-1.57583	0.335449	0.0374861	1.42613	2	892.5	1	1	1	rpsH	30S ribosomal protein S8	28.44	28.48	28.22	28.47	28.62	29.26	28.06	-0.2225	0.857079	0.494872	0.305507	2	484.5	0	0	0	rpsH	30S ribosomal protein S8	28.44	28.48	28.22	27.61	29.01	28.56	-0.0133336	0.9908	0.976223	0.0104511	2	387	0	0	0	rpsH	30S ribosomal protein S8
P0A7V8;C4ZUF1;B1X6E8	30S ribosomal protein S4	rpsD	sp|P0A7V8|RS4_ECOLI 30S ribosomal protein S4 OS=Escherichia coli (strain K12) OX=83333 GN=rpsD PE=1 SV=2;sp|C4ZUF1|RS4_ECOBW 30S ribosomal protein S4 OS=Escherichia coli (strain K12 / MC4100 / BW2952) OX=595496 GN=rpsD PE=3 SV=1;sp|B1X6E8|RS4_ECODH 30S rib	28	82	23.469	2543400000	864190000	854830000	654920000	253730000	252270000	120660000	256180000	268150000	75345000	86514000	898780000	573430000	825610000	559860000	437410000	485270000	440870000	395250000	389130000	353480000	497750000	581220000	810390000	726980000	176120000	185420000	198850000	191560000	315950000	232810000	373800000	373850000	269600000	212270000	273040000	276560000	223230000	131180000	449	291	326	296	192	52	102	125	182	131	95	140	115	204	178	111	195	188	178	199	141	233	209	326	314	160	124	129	165	69	153	135	123	148	156	147	155	154	185	104	82	6863800000	5796100000	3733400000	3789000000	1699500000	882730000	867130000	2012200000	2038000000	1218900000	1276400000	1089800000	911350000	1112500000	1211800000	899010000	1159200000	1049700000	1217100000	3773100000	3331100000	3425700000	4080100000	4296700000	3950000000	1184900000	1476900000	1137800000	1196500000	1153800000	1223400000	1714100000	1875700000	1672400000	1840500000	2120900000	2396000000	1106500000	915270000	32.6764	32.4324	31.7978	31.8192	30.6625	29.7174	29.6917	30.9061	30.9245	30.1829	30.2494	30.0214	29.7634	30.0512	30.1745	29.7438	30.1105	29.9673	30.1808	31.8131	31.6334	31.6738	31.926	32.0006	31.8792	30.1421	30.4599	30.0836	30.1562	30.1037	30.1882	30.6748	30.8048	30.6393	30.7775	30.982	31.158	30.0434	29.7696	rpsD	1703795000	754875000	253730000	186465000	262165000	80929500	736105000	692735000	461340000	418060000	371305000	539485000	768685000	180770000	195205000	274380000	373825000	240935000	274800000	177205000	rpsD	370	311	192	77	113	113	127.5	191	153	183	170	221	320	142	147	111	152	151	169.5	93	rpsD	32.5544	31.8085	30.6625	29.7045	30.9153	30.2162	29.8924	30.1128	29.9271	30.0741	31.7232	31.7999	31.9399	30.301	30.1199	30.146	30.7398	30.7084	31.07	29.9065	rpsD	3	3	4	3	3	4	1	1	1	1	1	1	rpsD	32.55	31.81	30.66	29.7	30.92	30.22	29.89	30.11	29.93	30.07	31.72	31.8	31.94	30.3	30.12	30.15	30.74	30.71	31.07	29.91	rpsD	30S ribosomal protein S4	32.55	31.81	30.66	31.72	31.8	31.94	-0.146667	0.903335	0.804155	0.0946603	2	1584	0	0	0	rpsD	30S ribosomal protein S4	29.7	30.92	30.22	30.74	30.71	31.07	29.91	-0.3275	0.796916	0.466042	0.331575	2	868.5	0	0	0	rpsD	30S ribosomal protein S4	32.55	31.81	30.66	29.7	30.92	30.22	1.39333	2.62685	0.100031	0.999865	2	1176	0	0	0	rpsD	30S ribosomal protein S4	31.72	31.8	31.94	30.74	30.71	31.07	29.91	1.2125	2.31739	0.00944609	2.02475	2	1276.5	1	1	1	rpsD	30S ribosomal protein S4	29.89	30.11	29.93	30.07	31.72	31.8	31.94	-1.82	0.283221	3.62391e-06	5.44082	2	1365.5	1	1	1	rpsD	30S ribosomal protein S4	29.89	30.11	29.93	30.07	32.55	31.81	30.66	-1.67333	0.313528	0.0154826	1.81016	2	1527.5	1	1	1	rpsD	30S ribosomal protein S4	30.3	30.12	30.15	30.74	30.71	31.07	29.91	-0.4175	0.748721	0.21645	0.664642	2	965.5	0	0	0	rpsD	30S ribosomal protein S4	30.3	30.12	30.15	29.7	30.92	30.22	-0.0900002	0.939523	0.813802	0.0894814	2	703	0	0	0	rpsD	30S ribosomal protein S4
P0A7X3;C4ZSW8;B1XHK3	30S ribosomal protein S9	rpsI	sp|P0A7X3|RS9_ECOLI 30S ribosomal protein S9 OS=Escherichia coli (strain K12) OX=83333 GN=rpsI PE=1 SV=2;sp|C4ZSW8|RS9_ECOBW 30S ribosomal protein S9 OS=Escherichia coli (strain K12 / MC4100 / BW2952) OX=595496 GN=rpsI PE=3 SV=1;sp|B1XHK3|RS9_ECODH 30S rib	15	74.6	14.856	1955400000	955500000	826640000	896280000	113430000	199740000	135050000	250320000	314510000	87526000	87839000	410560000	294450000	345170000	277080000	231900000	265100000	223180000	221200000	213130000	208190000	457990000	514260000	718170000	705900000	157010000	152690000	190360000	176530000	275340000	249330000	302530000	266760000	283080000	254940000	277360000	347370000	234110000	190470000	98	146	143	129	50	29	33	44	42	26	20	34	25	30	28	19	22	24	27	38	46	73	49	80	62	14	19	23	24	34	39	20	21	29	35	26	30	48	39	25	30	3616800000	2946600000	1808800000	2141900000	388420000	249850000	408610000	796070000	886970000	559940000	401540000	217920000	212490000	239340000	272730000	214480000	250910000	223450000	245330000	881810000	858620000	1500500000	1662400000	2094800000	1800400000	475160000	467120000	400430000	347660000	489840000	487480000	699720000	546100000	624440000	698170000	790320000	1061100000	415980000	423060000	31.7521	31.4564	30.7524	30.9962	28.533	27.8965	28.6061	29.5683	29.7243	29.0607	28.581	27.6992	27.6628	27.8345	28.0229	27.6763	27.9026	27.7354	27.8701	29.7159	29.6774	30.4828	30.6306	30.9642	30.7457	28.8238	28.7992	28.577	28.3731	28.8677	28.8608	29.3822	29.0246	29.218	29.379	29.5579	29.9829	28.6319	28.6563	rpsI	1455450000	861460000	113430000	167395000	282415000	87682500	352505000	311125000	248500000	222190000	210660000	486125000	712035000	154850000	183445000	262335000	284645000	269010000	312365000	212290000	rpsI	122	136	50	31	23	23	29.5	29	20.5	25.5	42	61	71	16.5	23.5	36.5	32	28	43.5	27.5	rpsI	31.6042	30.8743	28.533	28.2513	29.6463	28.8208	27.681	27.9287	27.7894	27.8028	29.6967	30.5567	30.8549	28.8115	28.475	28.8643	29.2034	29.2985	29.7704	28.6441	rpsI	3	3	4	3	3	4	1	1	1	1	1	1	rpsI	31.6	30.87	28.53	28.25	29.65	28.82	27.68	27.93	27.79	27.8	29.7	30.56	30.85	28.81	28.48	28.86	29.2	29.3	29.77	28.64	rpsI	30S ribosomal protein S9	31.6	30.87	28.53	29.7	30.56	30.85	-0.0366662	0.974905	0.972181	0.0122527	2	482	0	0	0	rpsI	30S ribosomal protein S9	28.25	29.65	28.82	29.2	29.3	29.77	28.64	-0.320834	0.800607	0.49579	0.304702	2	208	0	0	0	rpsI	30S ribosomal protein S9	31.6	30.87	28.53	28.25	29.65	28.82	1.42667	2.68825	0.231131	0.636142	2	385	0	0	0	rpsI	30S ribosomal protein S9	29.7	30.56	30.85	29.2	29.3	29.77	28.64	1.1425	2.20763	0.0351051	1.45463	2	305	1	1	1	rpsI	30S ribosomal protein S9	27.68	27.93	27.79	27.8	29.7	30.56	30.85	-2.57	0.168404	0.00033076	3.48049	2	278.5	1	1	1	rpsI	30S ribosomal protein S9	27.68	27.93	27.79	27.8	31.6	30.87	28.53	-2.53333	0.172739	0.0224438	1.6489	2	412.5	1	1	1	rpsI	30S ribosomal protein S9	28.81	28.48	28.86	29.2	29.3	29.77	28.64	-0.510833	0.701817	0.140606	0.851996	2	207.5	0	0	0	rpsI	30S ribosomal protein S9	28.81	28.48	28.86	28.25	29.65	28.82	-0.19	0.876606	0.676979	0.169425	2	153.5	0	0	0	rpsI	30S ribosomal protein S9
C4ZR77;B1XDV1	30S ribosomal protein S6	rpsF	sp|C4ZR77|RS6_ECOBW 30S ribosomal protein S6 OS=Escherichia coli (strain K12 / MC4100 / BW2952) OX=595496 GN=rpsF PE=3 SV=1;sp|B1XDV1|RS6_ECODH 30S ribosomal protein S6 OS=Escherichia coli (strain K12 / DH10B) OX=316385 GN=rpsF PE=3 SV=1	14	89.3	15.187	2823800000	875490000	565640000	622020000	98398000	92329000	44695000	116910000	112430000	29402000	43895000	386850000	294760000	329690000	391610000	249770000	368960000	168370000	200230000	52718000	44548000	278330000	342010000	283790000	233700000	82020000	91961000	67561000	71442000	113070000	66373000	119190000	138600000	91227000	114960000	137480000	160900000	70953000	45441000	255	335	315	329	64	54	39	96	111	29	43	149	129	148	195	183	196	86	136	56	56	217	201	115	101	20	19	59	61	40	50	48	51	55	59	61	74	98	186	38	48	4242400000	2894900000	1498400000	1281300000	668520000	160520000	178790000	474600000	396620000	240250000	297280000	253030000	229290000	273730000	547390000	296150000	410200000	216380000	240050000	202330000	168010000	908100000	1244800000	721460000	717950000	274190000	352430000	177900000	194520000	199970000	158110000	297570000	393800000	293030000	486060000	539080000	644020000	167060000	128750000	31.9822	31.4309	30.4808	30.255	29.3164	27.2582	27.4137	28.8221	28.5632	27.84	28.1472	27.9147	27.7726	28.0282	29.028	28.1418	28.6118	27.689	27.8388	27.5921	27.324	29.7583	30.2133	29.4263	29.4193	28.0306	28.3928	27.4065	27.5353	27.5752	27.2364	28.1487	28.5529	28.1265	28.8566	29.0059	29.2625	27.3158	26.94	rpsF	1849645000	593830000	98398000	68512000	114670000	36648500	340805000	360650000	309365000	184300000	48633000	310170000	258745000	86990500	69501500	89721500	128895000	103093500	149190000	58197000	rpsF	295	322	64	46.5	36	36	139	171.5	189.5	111	56	209	108	19.5	60	45	57	67.5	142	43	rpsF	31.7065	30.3679	29.3164	27.3359	28.6927	27.9936	27.8437	28.5281	28.3768	27.7639	27.4581	29.9858	29.4228	28.2117	27.4709	27.4058	28.3508	28.4915	29.1342	27.1279	rpsF	3	3	4	3	3	4	1	1	1	1	1	1	rpsF	31.71	30.37	29.32	27.34	28.69	27.99	27.84	28.53	28.38	27.76	27.46	29.99	29.42	28.21	27.47	27.41	28.35	28.49	29.13	27.13	rpsF	30S ribosomal protein S6	31.71	30.37	29.32	27.46	29.99	29.42	1.51	2.8481	0.217322	0.662896	2	1054	0	0	0	rpsF	30S ribosomal protein S6	27.34	28.69	27.99	28.35	28.49	29.13	27.13	-0.268333	0.830278	0.669431	0.174294	2	428	0	0	0	rpsF	30S ribosomal protein S6	31.71	30.37	29.32	27.34	28.69	27.99	2.46	5.50217	0.0362704	1.44045	2	799.5	1	1	1	rpsF	30S ribosomal protein S6	27.46	29.99	29.42	28.35	28.49	29.13	27.13	0.681667	1.60399	0.438137	0.358391	2	682.5	0	0	0	rpsF	30S ribosomal protein S6	27.84	28.53	28.38	27.76	27.46	29.99	29.42	-0.829166	0.562854	0.27722	0.557175	2	984	0	0	0	rpsF	30S ribosomal protein S6	27.84	28.53	28.38	27.76	31.71	30.37	29.32	-2.33917	0.197624	0.0131278	1.88181	2	1292	1	1	1	rpsF	30S ribosomal protein S6	28.21	27.47	27.41	28.35	28.49	29.13	27.13	-0.578334	0.669737	0.332384	0.47836	2	434	0	0	0	rpsF	30S ribosomal protein S6	28.21	27.47	27.41	27.34	28.69	27.99	-0.310001	0.806641	0.543145	0.265084	2	243	0	0	0	rpsF	30S ribosomal protein S6
P0A7W1	30S ribosomal protein S5	rpsE	sp|P0A7W1|RS5_ECOLI 30S ribosomal protein S5 OS=Escherichia coli (strain K12) OX=83333 GN=rpsE PE=1 SV=2	18	92.2	17.603	2149400000	1284000000	1015400000	1169200000	63578000	176070000	127570000	288890000	303590000	101730000	100890000	475020000	341770000	429220000	297330000	213930000	188320000	143770000	145100000	297820000	310950000	627700000	651280000	759860000	735740000	173650000	123010000	200730000	180920000	273120000	256320000	340970000	271580000	304490000	267240000	275170000	360310000	211690000	236390000	233	240	181	151	142	56	44	71	60	45	55	56	56	51	52	38	57	36	39	75	92	143	134	133	111	45	50	51	57	50	59	48	42	64	60	69	59	72	74	56	60	5311500000	5757300000	3223600000	3163100000	1118700000	538120000	675720000	1490800000	1527200000	972260000	1032200000	446220000	405950000	548270000	743640000	266560000	296350000	231020000	245480000	1718700000	1930900000	3435800000	4259500000	2406400000	2578600000	812080000	876150000	683520000	742790000	674050000	822310000	1318900000	1150600000	1272700000	1798400000	1422900000	1905300000	712880000	913910000	32.3065	32.4227	31.586	31.5587	30.0592	29.0034	29.3319	30.4734	30.5082	29.8568	29.9431	28.7332	28.5967	29.0303	29.47	27.9899	28.1427	27.7834	27.871	30.6787	30.8466	31.678	31.988	31.1642	31.2639	29.597	29.7066	29.3484	29.4684	29.3283	29.6151	30.2967	30.0997	30.2452	30.7441	30.4062	30.8274	29.4091	29.7675	rpsE	1716700000	1092300000	63578000	151820000	296240000	101310000	408395000	363275000	201125000	144435000	304385000	639490000	747800000	148330000	190825000	264720000	306275000	285865000	317740000	224040000	rpsE	236.5	166	142	50	50	50	56	51.5	47.5	37.5	83.5	138.5	122	47.5	54	54.5	62	64	73	58	rpsE	32.3646	31.5724	30.0592	29.1676	30.4908	29.8999	28.665	29.2502	28.0663	27.8272	30.7626	31.833	31.2141	29.6518	29.4084	29.4717	30.1982	30.4947	30.6168	29.5883	rpsE	3	3	4	3	3	4	1	1	1	1	1	1	rpsE	32.36	31.57	30.06	29.17	30.49	29.9	28.66	29.25	28.07	27.83	30.76	31.83	31.21	29.65	29.41	29.47	30.2	30.49	30.62	29.59	rpsE	30S ribosomal protein S5	32.36	31.57	30.06	30.76	31.83	31.21	0.0633335	1.04488	0.936132	0.0286631	2	888.5	0	0	0	rpsE	30S ribosomal protein S5	29.17	30.49	29.9	30.2	30.49	30.62	29.59	-0.371667	0.772889	0.415648	0.381274	2	407	0	0	0	rpsE	30S ribosomal protein S5	32.36	31.57	30.06	29.17	30.49	29.9	1.47667	2.78305	0.129517	0.887672	2	694.5	0	0	0	rpsE	30S ribosomal protein S5	30.76	31.83	31.21	30.2	30.49	30.62	29.59	1.04167	2.0586	0.0391115	1.4077	2	601	1	1	1	rpsE	30S ribosomal protein S5	28.66	29.25	28.07	27.83	30.76	31.83	31.21	-2.81417	0.142184	0.00164302	2.78436	2	536.5	1	1	1	rpsE	30S ribosomal protein S5	28.66	29.25	28.07	27.83	32.36	31.57	30.06	-2.8775	0.136077	0.00815493	2.08858	2	737	1	1	1	rpsE	30S ribosomal protein S5	29.65	29.41	29.47	30.2	30.49	30.62	29.59	-0.715001	0.609205	0.049784	1.30291	2	413	0	0	0	rpsE	30S ribosomal protein S5	29.65	29.41	29.47	29.17	30.49	29.9	-0.343334	0.788218	0.426771	0.369805	2	306	0	0	0	rpsE	30S ribosomal protein S5
P68679;C4ZQY2;B1XG70	30S ribosomal protein S21	rpsU	sp|P68679|RS21_ECOLI 30S ribosomal protein S21 OS=Escherichia coli (strain K12) OX=83333 GN=rpsU PE=1 SV=2;sp|C4ZQY2|RS21_ECOBW 30S ribosomal protein S21 OS=Escherichia coli (strain K12 / MC4100 / BW2952) OX=595496 GN=rpsU PE=3 SV=1;sp|B1XG70|RS21_ECODH 30	8	46.5	8.4999	969600000	277370000	297580000	241560000	36055000	126310000	38393000	225290000	155090000	44415000	57032000	114940000	59159000	134280000	114200000	35898000	45183000	13440000	25768000	54838000	50925000	236210000	344880000	187490000	233950000	89813000	94034000	82944000	73049000	152060000	134120000	406110000	260280000	205440000	175040000	198480000	203320000	124530000	109770000	22	24	19	21	24	15	13	42	38	30	43	12	16	14	17	10	5	2	10	10	14	30	51	10	19	7	5	19	25	21	27	10	11	23	25	26	57	27	49	16	18	472060000	258050000	230890000	190240000	32749000	97444000	51059000	280830000	204310000	100130000	123850000	28646000	20988000	34023000	69884000	13365000	29643000	9627800	15089000	102490000	82294000	261340000	367350000	181130000	239480000	102100000	141170000	63293000	73027000	98308000	125700000	297370000	274780000	224600000	249760000	255070000	250920000	101310000	116840000	28.8144	27.9431	27.7826	27.5032	24.9649	26.5381	25.6057	28.0651	27.6062	26.5773	26.884	24.7718	24.3231	25.02	26.0585	23.672	24.8212	23.1988	23.847	26.6109	26.2943	27.9614	28.4526	27.4325	27.8353	26.6054	27.0729	25.9155	26.1219	26.5508	26.9054	28.1477	28.0337	27.7428	27.896	27.9263	27.9027	26.5942	26.8	rpsU	623485000	269570000	36055000	82351500	190190000	50723500	87049500	124240000	40540500	19604000	52881500	290545000	210720000	91923500	77996500	143090000	333195000	190240000	200900000	117150000	rpsU	23	20	24	14	36.5	36.5	14	15.5	7.5	6	12	40.5	14.5	6	22	24	24	41.5	38	17	rpsU	28.3787	27.6429	24.9649	26.0719	27.8357	26.7307	24.5474	25.5392	24.2466	23.5229	26.4526	28.207	27.6339	26.8391	26.0187	26.7281	28.0907	27.8194	27.9145	26.6971	rpsU	3	3	4	3	3	4	1	1	1	1	1	1	rpsU	28.38	27.64	24.96	26.07	27.84	26.73	24.55	25.54	24.25	23.52	26.45	28.21	27.63	26.84	26.02	26.73	28.09	27.82	27.91	26.7	rpsU	30S ribosomal protein S21	28.38	27.64	24.96	26.45	28.21	27.63	-0.436667	0.738839	0.725879	0.139136	2	134	0	0	0	rpsU	30S ribosomal protein S21	26.07	27.84	26.73	28.09	27.82	27.91	26.7	-0.75	0.594603	0.245808	0.609405	2	207.5	0	0	0	rpsU	30S ribosomal protein S21	28.38	27.64	24.96	26.07	27.84	26.73	0.113333	1.08172	0.926879	0.0329769	2	154	0	0	0	rpsU	30S ribosomal protein S21	26.45	28.21	27.63	28.09	27.82	27.91	26.7	-0.2	0.87055	0.740641	0.130392	2	187.5	0	0	0	rpsU	30S ribosomal protein S21	24.55	25.54	24.25	23.52	26.45	28.21	27.63	-2.965	0.12807	0.00636303	2.19634	2	110	1	1	1	rpsU	30S ribosomal protein S21	24.55	25.54	24.25	23.52	28.38	27.64	24.96	-2.52833	0.173339	0.052695	1.27823	2	110	0	0	0	rpsU	30S ribosomal protein S21	26.84	26.02	26.73	28.09	27.82	27.91	26.7	-1.1	0.466516	0.0508778	1.29347	2	172.5	0	0	0	rpsU	30S ribosomal protein S21	26.84	26.02	26.73	26.07	27.84	26.73	-0.35	0.784584	0.576761	0.239004	2	139	0	0	0	rpsU	30S ribosomal protein S21
P0A7R9;C4ZUF2;B1X6E9	30S ribosomal protein S11	rpsK	sp|P0A7R9|RS11_ECOLI 30S ribosomal protein S11 OS=Escherichia coli (strain K12) OX=83333 GN=rpsK PE=1 SV=2;sp|C4ZUF2|RS11_ECOBW 30S ribosomal protein S11 OS=Escherichia coli (strain K12 / MC4100 / BW2952) OX=595496 GN=rpsK PE=3 SV=1;sp|B1X6E9|RS11_ECODH 30	14	86.8	13.845	2086200000	698420000	592210000	549320000	76304000	116560000	76227000	202790000	189160000	54082000	72026000	372640000	278530000	339230000	335280000	210270000	289710000	209610000	247730000	126330000	106410000	307740000	339880000	501890000	552630000	120410000	118930000	128830000	152480000	168020000	142430000	203380000	213470000	185250000	194930000	170620000	206570000	165860000	137170000	130	68	73	43	40	8	13	17	30	13	99	20	26	25	32	14	26	21	25	45	35	61	96	54	87	11	30	25	53	16	26	14	20	16	18	15	17	25	25	9	16	2268200000	1856700000	1164200000	1128600000	523410000	308660000	319100000	775540000	790740000	374990000	523870000	209730000	228070000	244400000	416430000	229430000	375310000	246800000	325740000	583390000	458780000	929390000	1217400000	1344200000	1524300000	387520000	529850000	299250000	443320000	290770000	318930000	504820000	536640000	549220000	711720000	663820000	932280000	403270000	399290000	31.0789	30.7901	30.1167	30.0719	28.9634	28.2014	28.2494	29.5306	29.5586	28.4823	28.9646	27.644	27.7649	27.8647	28.6335	27.7735	28.4835	27.8788	28.2791	29.1199	28.7732	29.7917	30.1812	30.3241	30.5055	28.5297	28.981	28.1568	28.7238	28.1153	28.2487	28.9112	28.9994	29.0328	29.4067	29.3062	29.7962	28.5872	28.5729	rpsK	1392310000	570765000	76304000	96393500	195975000	63054000	325585000	337255000	249990000	228670000	116370000	323810000	527260000	119670000	140655000	155225000	208425000	190090000	188595000	151515000	rpsK	99	58	40	10.5	56	56	23	28.5	20	23	40	78.5	70.5	20.5	39	21	17	16	25	12.5	rpsK	30.9345	30.0943	28.9634	28.2254	29.5446	28.7235	27.7044	28.2491	28.1285	28.079	28.9466	29.9864	30.4148	28.7554	28.4403	28.182	28.9553	29.2198	29.5512	28.58	rpsK	3	3	4	3	3	4	1	1	1	1	1	1	rpsK	30.93	30.09	28.96	28.23	29.54	28.72	27.7	28.25	28.13	28.08	28.95	29.99	30.41	28.76	28.44	28.18	28.96	29.22	29.55	28.58	rpsK	30S ribosomal protein S11	30.93	30.09	28.96	28.95	29.99	30.41	0.21	1.15669	0.784168	0.105591	2	386	0	0	0	rpsK	30S ribosomal protein S11	28.23	29.54	28.72	28.96	29.22	29.55	28.58	-0.247499	0.842355	0.564497	0.248338	2	193	0	0	0	rpsK	30S ribosomal protein S11	30.93	30.09	28.96	28.23	29.54	28.72	1.16333	2.23974	0.165574	0.781007	2	319.5	0	0	0	rpsK	30S ribosomal protein S11	28.95	29.99	30.41	28.96	29.22	29.55	28.58	0.705834	1.63109	0.166966	0.777373	2	259.5	0	0	0	rpsK	30S ribosomal protein S11	27.7	28.25	28.13	28.08	28.95	29.99	30.41	-1.74333	0.298679	0.00653237	2.18493	2	283.5	1	1	1	rpsK	30S ribosomal protein S11	27.7	28.25	28.13	28.08	30.93	30.09	28.96	-1.95333	0.258219	0.0111361	1.95327	2	291.5	1	1	1	rpsK	30S ribosomal protein S11	28.76	28.44	28.18	28.96	29.22	29.55	28.58	-0.617499	0.6518	0.0788342	1.10329	2	151	0	0	0	rpsK	30S ribosomal protein S11	28.76	28.44	28.18	28.23	29.54	28.72	-0.37	0.773783	0.425393	0.37121	2	203	0	0	0	rpsK	30S ribosomal protein S11
P0A7R5;C4ZUH6;B1X6H2	30S ribosomal protein S10	rpsJ	sp|P0A7R5|RS10_ECOLI 30S ribosomal protein S10 OS=Escherichia coli (strain K12) OX=83333 GN=rpsJ PE=1 SV=1;sp|C4ZUH6|RS10_ECOBW 30S ribosomal protein S10 OS=Escherichia coli (strain K12 / MC4100 / BW2952) OX=595496 GN=rpsJ PE=3 SV=1;sp|B1X6H2|RS10_ECODH 30	14	85.4	11.735	3056000000	1162500000	895640000	1051600000	95601000	268670000	87861000	275150000	255540000	85953000	92055000	354220000	228410000	349240000	333320000	177600000	197850000	105040000	115300000	165430000	155100000	495550000	650590000	548880000	625560000	170230000	144520000	141740000	121250000	223170000	204750000	303760000	221590000	287120000	286050000	325080000	409020000	193520000	181700000	220	282	183	224	84	34	37	58	93	19	21	21	23	33	28	14	26	11	16	20	18	121	131	51	53	11	10	22	24	28	26	22	19	29	27	25	34	30	43	27	23	4238000000	3415300000	1911600000	2263200000	562920000	507500000	332230000	1035000000	851770000	599450000	644990000	223600000	197350000	263350000	456970000	182360000	248970000	126920000	158050000	752070000	747990000	1478100000	2322600000	1636300000	1959400000	518380000	644510000	366080000	368350000	472690000	539540000	731240000	569050000	930890000	1258300000	1133200000	1703100000	431450000	577900000	31.9807	31.6694	30.8321	31.0757	29.0684	28.9188	28.3076	29.947	29.6659	29.1591	29.2647	27.7363	27.5562	27.9724	28.7675	27.4422	27.8914	26.9193	27.2358	29.4863	29.4784	30.4611	31.1131	30.6078	30.8678	28.9494	29.2636	28.4476	28.4565	28.8163	29.0072	29.4458	29.084	29.794	30.2288	30.0778	30.6655	28.6846	29.1062	rpsJ	2109250000	973620000	95601000	178265500	265345000	89004000	291315000	341280000	187725000	110170000	160265000	573070000	587220000	157375000	131495000	213960000	262675000	286585000	367050000	187610000	rpsJ	251	203.5	84	35.5	20	20	22	30.5	20	13.5	19	126	52	10.5	23	27	28	29.5	36.5	25	rpsJ	31.8251	30.9539	29.0684	28.6132	29.8064	29.2119	27.6463	28.37	27.6668	27.0776	29.4824	30.7871	30.7378	29.1065	28.452	28.9117	29.2649	30.0114	30.3716	28.8954	rpsJ	3	3	4	3	3	4	1	1	1	1	1	1	rpsJ	31.83	30.95	29.07	28.61	29.81	29.21	27.65	28.37	27.67	27.08	29.48	30.79	30.74	29.11	28.45	28.91	29.26	30.01	30.37	28.9	rpsJ	30S ribosomal protein S10	31.83	30.95	29.07	29.48	30.79	30.74	0.28	1.21419	0.776021	0.110126	2	735.5	0	0	0	rpsJ	30S ribosomal protein S10	28.61	29.81	29.21	29.26	30.01	30.37	28.9	-0.425001	0.744838	0.427886	0.368672	2	194.5	0	0	0	rpsJ	30S ribosomal protein S10	31.83	30.95	29.07	28.61	29.81	29.21	1.40667	2.65124	0.187015	0.728123	2	614	0	0	0	rpsJ	30S ribosomal protein S10	29.48	30.79	30.74	29.26	30.01	30.37	28.9	0.701667	1.62638	0.247541	0.606353	2	316	0	0	0	rpsJ	30S ribosomal protein S10	27.65	28.37	27.67	27.08	29.48	30.79	30.74	-2.64417	0.159966	0.00258859	2.58694	2	283	1	1	1	rpsJ	30S ribosomal protein S10	27.65	28.37	27.67	27.08	31.83	30.95	29.07	-2.92417	0.131746	0.011378	1.94394	2	624.5	1	1	1	rpsJ	30S ribosomal protein S10	29.11	28.45	28.91	29.26	30.01	30.37	28.9	-0.811666	0.569723	0.118255	0.927182	2	179.5	0	0	0	rpsJ	30S ribosomal protein S10	29.11	28.45	28.91	28.61	29.81	29.21	-0.386666	0.764895	0.385995	0.413419	2	136	0	0	0	rpsJ	30S ribosomal protein S10
P0A7S3;C4ZUJ7	30S ribosomal protein S12	rpsL	sp|P0A7S3|RS12_ECOLI 30S ribosomal protein S12 OS=Escherichia coli (strain K12) OX=83333 GN=rpsL PE=1 SV=2;sp|C4ZUJ7|RS12_ECOBW 30S ribosomal protein S12 OS=Escherichia coli (strain K12 / MC4100 / BW2952) OX=595496 GN=rpsL PE=3 SV=1	10	66.9	13.737	1449200000	401230000	314960000	369750000	150990000	130080000	61505000	126580000	149040000	41108000	66875000	230170000	160880000	178550000	250810000	94352000	178370000	67187000	99499000	75684000	76627000	187730000	312010000	211330000	298760000	65916000	101750000	97187000	136280000	103960000	94405000	157360000	217380000	148490000	203570000	135570000	184050000	147070000	69657000	76	49	41	27	32	10	7	22	20	9	20	19	14	18	18	9	24	13	20	20	19	30	38	24	33	11	9	17	17	14	21	15	13	18	13	12	14	20	19	19	20	2106000000	1096300000	682400000	742350000	343400000	214280000	176210000	426060000	363710000	232420000	385330000	143330000	126770000	104580000	269160000	102940000	209070000	75685000	121020000	260870000	209280000	627570000	1129000000	539360000	652320000	182110000	359750000	202370000	297670000	137620000	140940000	268460000	415760000	304940000	629310000	417840000	640720000	226250000	161700000	30.9719	30.03	29.346	29.4675	28.3553	27.6749	27.3927	28.6665	28.4382	27.7922	28.5215	27.0948	26.9176	26.64	28.0039	26.6172	27.6394	26.1735	26.8507	27.9588	27.6409	29.2252	30.0724	29.0067	29.281	27.4402	28.4224	27.5924	28.1491	27.0361	27.0705	28.0001	28.6312	28.184	29.2292	28.6384	29.2551	27.7533	27.2687	rpsL	925215000	342355000	150990000	95792500	137810000	53991500	195525000	214680000	136361000	83343000	76155500	249870000	255045000	83833000	116733500	99182500	187370000	176030000	159810000	108363500	rpsL	62.5	34	32	8.5	14.5	14.5	16.5	18	16.5	16.5	19.5	34	28.5	10	17	17.5	15.5	13	19.5	19.5	rpsL	30.5009	29.4068	28.3553	27.5338	28.5523	28.1568	27.0062	27.322	27.1283	26.5121	27.7998	29.6488	29.1438	27.9313	27.8708	27.0533	28.3157	28.7066	28.9467	27.511	rpsL	3	3	4	3	3	4	1	1	1	1	1	1	rpsL	30.5	29.41	28.36	27.53	28.55	28.16	27.01	27.32	27.13	26.51	27.8	29.65	29.14	27.93	27.87	27.05	28.32	28.71	28.95	27.51	rpsL	30S ribosomal protein S12	30.5	29.41	28.36	27.8	29.65	29.14	0.560001	1.47427	0.536045	0.270799	2	210.5	0	0	0	rpsL	30S ribosomal protein S12	27.53	28.55	28.16	28.32	28.71	28.95	27.51	-0.2925	0.816486	0.543044	0.265165	2	105	0	0	0	rpsL	30S ribosomal protein S12	30.5	29.41	28.36	27.53	28.55	28.16	1.34333	2.53737	0.121624	0.91498	2	166	0	0	0	rpsL	30S ribosomal protein S12	27.8	29.65	29.14	28.32	28.71	28.95	27.51	0.490833	1.40526	0.445954	0.35071	2	149.5	0	0	0	rpsL	30S ribosomal protein S12	27.01	27.32	27.13	26.51	27.8	29.65	29.14	-1.87083	0.273416	0.0139253	1.8562	2	149.5	1	1	1	rpsL	30S ribosomal protein S12	27.01	27.32	27.13	26.51	30.5	29.41	28.36	-2.43083	0.185458	0.00720628	2.14229	2	196	1	1	1	rpsL	30S ribosomal protein S12	27.93	27.87	27.05	28.32	28.71	28.95	27.51	-0.755833	0.592204	0.148243	0.829026	2	112	0	0	0	rpsL	30S ribosomal protein S12	27.93	27.87	27.05	27.53	28.55	28.16	-0.463333	0.725309	0.322594	0.491343	2	82	0	0	0	rpsL	30S ribosomal protein S12
P0A7V3;C4ZUG9	30S ribosomal protein S3	rpsC	sp|P0A7V3|RS3_ECOLI 30S ribosomal protein S3 OS=Escherichia coli (strain K12) OX=83333 GN=rpsC PE=1 SV=2;sp|C4ZUG9|RS3_ECOBW 30S ribosomal protein S3 OS=Escherichia coli (strain K12 / MC4100 / BW2952) OX=595496 GN=rpsC PE=3 SV=1	30	79.8	25.983	2880500000	1391500000	1194800000	1262500000	206860000	379410000	198810000	378780000	365710000	145140000	134730000	477820000	368990000	478130000	248190000	110170000	101990000	84649000	73145000	438220000	450310000	722490000	618510000	750540000	724950000	253400000	170020000	288860000	200090000	269840000	212960000	549730000	438480000	457750000	319530000	431160000	414310000	366230000	226710000	287	247	147	163	281	43	73	86	85	43	50	39	58	37	45	26	53	21	46	76	79	105	118	64	89	45	46	37	55	48	53	27	44	60	48	43	67	61	69	35	63	9436000000	8180400000	5160300000	5241700000	1386100000	1463500000	1036800000	2480800000	2361900000	1713800000	1849300000	588750000	499140000	688050000	715800000	224640000	256400000	197350000	213390000	4075000000	3401300000	4129200000	5356600000	4263500000	4672300000	1395400000	1479600000	1209700000	1123100000	1046900000	1279300000	2623200000	2427700000	2648600000	2882100000	2748900000	3366400000	1488800000	1436700000	33.1355	32.9295	32.2648	32.2874	30.3684	30.4468	29.9495	31.2082	31.1373	30.6746	30.7843	29.1331	28.8949	29.3579	29.415	27.743	27.9338	27.5562	27.6689	31.9242	31.6634	31.9432	32.3187	31.9894	32.1215	30.378	30.4626	30.172	30.0648	29.9635	30.2527	31.2887	31.1769	31.3026	31.4245	31.3562	31.6486	30.4715	30.4201	rpsC	2136000000	1228650000	206860000	289110000	372245000	139935000	423405000	363160000	106080000	78897000	444265000	670500000	737745000	211710000	244475000	241400000	494105000	388640000	422735000	296470000	rpsC	267	155	281	58	46.5	46.5	48.5	41	39.5	33.5	77.5	111.5	76.5	45.5	46	50.5	54	55	65	49	rpsC	33.0325	32.2761	30.3684	30.1981	31.1727	30.7294	29.014	29.3865	27.8384	27.6125	31.7938	32.1309	32.0554	30.4203	30.1184	30.1081	31.2328	31.3635	31.5024	30.4458	rpsC	3	3	4	3	3	4	1	1	1	1	1	1	rpsC	33.03	32.28	30.37	30.2	31.17	30.73	29.01	29.39	27.84	27.61	31.79	32.13	32.06	30.42	30.12	30.11	31.23	31.36	31.5	30.45	rpsC	30S ribosomal protein S3	33.03	32.28	30.37	31.79	32.13	32.06	-0.100002	0.933032	0.906389	0.0426853	2	968.5	0	0	0	rpsC	30S ribosomal protein S3	30.2	31.17	30.73	31.23	31.36	31.5	30.45	-0.435	0.739694	0.285318	0.544671	2	374	0	0	0	rpsC	30S ribosomal protein S3	33.03	32.28	30.37	30.2	31.17	30.73	1.19333	2.2868	0.228471	0.64117	2	854	0	0	0	rpsC	30S ribosomal protein S3	31.79	32.13	32.06	31.23	31.36	31.5	30.45	0.858334	1.81294	0.0319547	1.49546	2	488.5	0	0	0	rpsC	30S ribosomal protein S3	29.01	29.39	27.84	27.61	31.79	32.13	32.06	-3.53083	0.0865193	0.0010763	2.96807	2	428	1	1	1	rpsC	30S ribosomal protein S3	29.01	29.39	27.84	27.61	33.03	32.28	30.37	-3.43083	0.0927292	0.00946284	2.02398	2	865.5	1	1	1	rpsC	30S ribosomal protein S3	30.42	30.12	30.11	31.23	31.36	31.5	30.45	-0.918333	0.52912	0.0251114	1.60013	2	365	0	0	0	rpsC	30S ribosomal protein S3	30.42	30.12	30.11	30.2	31.17	30.73	-0.483333	0.715323	0.180475	0.743583	2	293	0	0	0	rpsC	30S ribosomal protein S3
P0A7V0;C4ZRR1;B1XD38	30S ribosomal protein S2	rpsB	sp|P0A7V0|RS2_ECOLI 30S ribosomal protein S2 OS=Escherichia coli (strain K12) OX=83333 GN=rpsB PE=1 SV=2;sp|C4ZRR1|RS2_ECOBW 30S ribosomal protein S2 OS=Escherichia coli (strain K12 / MC4100 / BW2952) OX=595496 GN=rpsB PE=3 SV=1;sp|B1XD38|RS2_ECODH 30S rib	30	90	26.743	2693900000	1099800000	1016000000	1168600000	73446000	214170000	144440000	309690000	255570000	78202000	83872000	374080000	279940000	290290000	176740000	85582000	68074000	53179000	44362000	299690000	252340000	571630000	452160000	526610000	469240000	163800000	124400000	176390000	136820000	160200000	100360000	362740000	328720000	308220000	226970000	349120000	295760000	208980000	145530000	452	408	398	369	240	71	117	136	197	83	87	104	120	86	104	44	54	37	39	196	202	245	288	148	224	54	70	88	117	87	91	51	82	93	122	104	108	137	167	78	90	9379900000	7350500000	4478500000	4666400000	742660000	982060000	979870000	2151300000	1745900000	1151200000	1226800000	478670000	465920000	460670000	606750000	178080000	186110000	142360000	139540000	3002100000	2657800000	3760400000	3747000000	3201800000	3445700000	1065300000	1225400000	930570000	996470000	762500000	677040000	1789800000	1683200000	1590700000	2054600000	2343900000	2778000000	961750000	934190000	33.1269	32.7752	32.0604	32.1197	29.4681	29.8712	29.868	31.0026	30.7013	30.1005	30.1923	28.8345	28.7955	28.7792	29.1765	27.408	27.4716	27.085	27.0561	31.4833	31.3076	31.8082	31.8031	31.5762	31.6821	29.9886	30.1906	29.7935	29.8923	29.5062	29.3347	30.7372	30.6486	30.567	30.9362	31.1263	31.3714	29.8411	29.7991	rpsB	1896850000	1092300000	73446000	179305000	282630000	81037000	327010000	233515000	76828000	48770500	276015000	511895000	497925000	144100000	156605000	130280000	345730000	267595000	322440000	177255000	rpsB	430	383.5	240	94	85	85	112	95	49	38	199	266.5	186	62	102.5	89	107.5	106	152	84	rpsB	32.9511	32.09	29.4681	29.8696	30.8519	30.1464	28.815	28.9778	27.4398	27.0705	31.3955	31.8057	31.6292	30.0896	29.8429	29.4204	30.6929	30.7516	31.2488	29.8201	rpsB	3	3	4	3	3	4	1	1	1	1	1	1	rpsB	32.95	32.09	29.47	29.87	30.85	30.15	28.81	28.98	27.44	27.07	31.4	31.81	31.63	30.09	29.84	29.42	30.69	30.75	31.25	29.82	rpsB	30S ribosomal protein S2	32.95	32.09	29.47	31.4	31.81	31.63	-0.109999	0.926588	0.921849	0.0353404	2	1705	0	0	0	rpsB	30S ribosomal protein S2	29.87	30.85	30.15	30.69	30.75	31.25	29.82	-0.3375	0.791412	0.465822	0.33178	2	713.5	0	0	0	rpsB	30S ribosomal protein S2	32.95	32.09	29.47	29.87	30.85	30.15	1.21333	2.31873	0.326603	0.485979	2	1317.5	0	0	0	rpsB	30S ribosomal protein S2	31.4	31.81	31.63	30.69	30.75	31.25	29.82	0.985833	1.98046	0.0427987	1.36857	2	1101	0	0	0	rpsB	30S ribosomal protein S2	28.81	28.98	27.44	27.07	31.4	31.81	31.63	-3.53833	0.0860708	0.00167844	2.77509	2	945.5	1	1	1	rpsB	30S ribosomal protein S2	28.81	28.98	27.44	27.07	32.95	32.09	29.47	-3.42833	0.09289	0.0218686	1.66018	2	1347.5	1	1	1	rpsB	30S ribosomal protein S2	30.09	29.84	29.42	30.69	30.75	31.25	29.82	-0.844167	0.557032	0.0813269	1.08977	2	703	0	0	0	rpsB	30S ribosomal protein S2	30.09	29.84	29.42	29.87	30.85	30.15	-0.506667	0.703847	0.222279	0.653101	2	517.5	0	0	0	rpsB	30S ribosomal protein S2
P0AG48;C4ZSS5;B1XHG2	50S ribosomal protein L21	rplU	sp|P0AG48|RL21_ECOLI 50S ribosomal protein L21 OS=Escherichia coli (strain K12) OX=83333 GN=rplU PE=1 SV=1;sp|C4ZSS5|RL21_ECOBW 50S ribosomal protein L21 OS=Escherichia coli (strain K12 / MC4100 / BW2952) OX=595496 GN=rplU PE=3 SV=1;sp|B1XHG2|RL21_ECODH 50	10	72.8	11.564	14323000	10093000	46686000	52563000	297080	1086800000	768940000	407340000	455370000	558430000	498650000	19328000	17642000	30715000	16256000	23019000	17706000	16680000	12260000	13528000	17556000	64636000	60025000	33336000	35902000	226960000	237090000	383400000	407540000	213780000	184030000	435470000	478220000	508100000	441430000	460650000	550000000	553830000	429220000	3	3	5	3	8	85	84	66	59	67	79	3	7	6	5	10	5	8	6	10	10	7	10	4	3	24	23	35	31	49	40	8	13	45	38	39	55	50	67	57	59	15293000	23443000	92193000	112960000	5942600	1974800000	2838100000	1503300000	1759900000	3638900000	3116700000	10262000	13524000	23615000	30447000	22598000	21682000	20482000	16986000	91333000	81338000	195520000	196670000	100690000	102310000	762390000	844680000	856210000	1036900000	481990000	585410000	968360000	860340000	1455900000	1755100000	1834100000	2316600000	1248500000	1763800000	23.8664	24.4827	26.4582	26.7512	22.5027	30.8791	31.4023	30.4855	30.7128	31.7609	31.5374	23.2908	23.689	24.4932	24.8598	24.4297	24.37	24.2879	24.0178	26.4446	26.2774	27.5427	27.5512	26.5853	26.6084	29.506	29.6538	29.6734	29.9496	28.8444	29.1249	29.851	29.6803	30.4393	30.7089	30.7724	31.1094	30.2175	30.716	rplU	12208000	49624500	297080	927870000	431355000	528540000	18485000	23485500	20362500	14470000	15542000	62330500	34619000	232025000	395470000	198905000	456845000	474765000	505325000	491525000	rplU	3	4	8	84.5	73	73	5	5.5	7.5	7	10	8.5	3.5	23.5	33	44.5	41.5	47	58.5	58	rplU	24.1745	26.6047	22.5027	31.1407	30.5992	31.6491	23.4899	24.6765	24.3998	24.1528	26.361	27.547	26.5969	29.5799	29.8115	28.9847	29.7656	30.5741	30.9409	30.4668	rplU	3	3	4	3	3	4	1	1	1	1	1	1	rplU	24.17	26.6	22.5	31.14	30.6	31.65	23.49	24.68	24.4	24.15	26.36	27.55	26.6	29.58	29.81	28.98	29.77	30.57	30.94	30.47	rplU	50S ribosomal protein L21	24.17	26.6	22.5	26.36	27.55	26.6	-2.41333	0.187722	0.124502	0.904825	2	37	0	0	0	rplU	50S ribosomal protein L21	31.14	30.6	31.65	29.77	30.57	30.94	30.47	0.6925	1.61608	0.131686	0.88046	2	435.5	0	0	0	rplU	50S ribosomal protein L21	24.17	26.6	22.5	31.14	30.6	31.65	-6.70667	0.00957397	0.00547018	2.262	2	245.5	1	1	1	rplU	50S ribosomal protein L21	26.36	27.55	26.6	29.77	30.57	30.94	30.47	-3.60083	0.0824216	0.000354006	3.45099	2	227	1	1	1	rplU	50S ribosomal protein L21	23.49	24.68	24.4	24.15	26.36	27.55	26.6	-2.65667	0.158586	0.00157903	2.80161	2	47	1	1	1	rplU	50S ribosomal protein L21	23.49	24.68	24.4	24.15	24.17	26.6	22.5	-0.243334	0.844791	0.824337	0.0838953	2	40	0	0	0	rplU	50S ribosomal protein L21	29.58	29.81	28.98	29.77	30.57	30.94	30.47	-0.980834	0.506687	0.0399218	1.39879	2	306	0	0	0	rplU	50S ribosomal protein L21	29.58	29.81	28.98	31.14	30.6	31.65	-1.67333	0.313528	0.0128843	1.88994	2	331.5	1	1	1	rplU	50S ribosomal protein L21
P62399;C4ZUG3;B1X6G0	50S ribosomal protein L5	rplE	sp|P62399|RL5_ECOLI 50S ribosomal protein L5 OS=Escherichia coli (strain K12) OX=83333 GN=rplE PE=1 SV=2;sp|C4ZUG3|RL5_ECOBW 50S ribosomal protein L5 OS=Escherichia coli (strain K12 / MC4100 / BW2952) OX=595496 GN=rplE PE=3 SV=1;sp|B1X6G0|RL5_ECODH 50S rib	26	90.5	20.301	78331000	29389000	157240000	155820000	1048800	3015600000	1821600000	1060600000	966070000	1144500000	1240900000	70216000	48031000	87418000	37831000	59658000	46578000	50760000	37460000	36603000	34667000	162400000	143460000	148180000	151950000	635720000	495020000	859800000	777500000	647750000	492490000	1191200000	1177100000	1236300000	874560000	1233000000	1042200000	1259500000	990920000	22	34	61	79	24	503	610	328	523	433	620	35	25	31	50	31	54	27	33	38	33	86	126	39	51	101	107	173	251	264	362	161	212	236	303	299	448	365	504	337	411	162940000	129080000	521170000	367820000	33714000	12187000000	9705900000	5596300000	4063500000	13050000000	14307000000	75784000	53775000	111680000	86485000	101210000	79423000	94707000	75137000	290050000	205870000	652300000	704410000	600670000	620070000	3296000000	3498000000	3424600000	3535900000	1789500000	1768400000	4666400000	4787600000	5139500000	4789700000	6686800000	6410400000	5864400000	4503900000	27.2798	26.9437	28.9572	28.4544	25.0068	33.5046	33.1762	32.3818	31.9201	33.6033	33.736	26.1754	25.6804	26.7348	26.3659	26.5928	26.2431	26.497	26.163	28.1117	27.6172	29.281	29.3918	29.162	29.2079	31.6181	31.7039	31.6733	31.7194	30.7369	30.7198	32.1197	32.1567	32.259	32.1573	32.6387	32.5778	32.4493	32.0685	rplE	53860000	156530000	1048800	2418600000	1013335000	1192700000	59123500	62624500	53118000	44110000	35635000	152930000	150065000	565370000	818650000	570120000	1184150000	1055430000	1137600000	1125210000	rplE	28	70	24	556.5	526.5	526.5	30	40.5	42.5	30	35.5	106	45	104	212	313	269.5	373.5	434.5	374	rplE	27.1117	28.7058	25.0068	33.3404	32.151	33.6697	25.9279	26.5504	26.4179	26.33	27.8644	29.3364	29.1849	31.661	31.6964	30.7284	32.1382	32.2081	32.6082	32.2589	rplE	3	3	4	3	3	4	1	1	1	1	1	1	rplE	27.11	28.71	25.01	33.34	32.15	33.67	25.93	26.55	26.42	26.33	27.86	29.34	29.18	31.66	31.7	30.73	32.14	32.21	32.61	32.26	rplE	50S ribosomal protein L5	27.11	28.71	25.01	27.86	29.34	29.18	-1.85	0.277392	0.188835	0.723918	2	308.5	0	0	0	rplE	50S ribosomal protein L5	33.34	32.15	33.67	32.14	32.21	32.61	32.26	0.748334	1.67985	0.12431	0.905495	2	3061	0	0	0	rplE	50S ribosomal protein L5	27.11	28.71	25.01	33.34	32.15	33.67	-6.11	0.0144779	0.00635049	2.19719	2	1731.5	1	1	1	rplE	50S ribosomal protein L5	27.86	29.34	29.18	32.14	32.21	32.61	32.26	-3.51167	0.0876765	0.000363299	3.43974	2	1638	1	1	1	rplE	50S ribosomal protein L5	25.93	26.55	26.42	26.33	27.86	29.34	29.18	-2.48583	0.178521	0.00202631	2.69329	2	329.5	1	1	1	rplE	50S ribosomal protein L5	25.93	26.55	26.42	26.33	27.11	28.71	25.01	-0.635833	0.643569	0.515973	0.287373	2	265	0	0	0	rplE	50S ribosomal protein L5	31.66	31.7	30.73	32.14	32.21	32.61	32.26	-0.941666	0.520631	0.0235068	1.62881	2	2080.5	0	0	0	rplE	50S ribosomal protein L5	31.66	31.7	30.73	33.34	32.15	33.67	-1.69	0.309927	0.0392251	1.40644	2	2238.5	1	1	1	rplE	50S ribosomal protein L5
P0A7L0;C5A0S4;B1XBY6	50S ribosomal protein L1	rplA	sp|P0A7L0|RL1_ECOLI 50S ribosomal protein L1 OS=Escherichia coli (strain K12) OX=83333 GN=rplA PE=1 SV=2;sp|C5A0S4|RL1_ECOBW 50S ribosomal protein L1 OS=Escherichia coli (strain K12 / MC4100 / BW2952) OX=595496 GN=rplA PE=3 SV=1;sp|B1XBY6|RL1_ECODH 50S rib	26	82.1	24.729	42985000	21548000	77446000	86708000	816370	1415300000	539860000	587090000	464350000	588910000	563920000	35896000	28186000	45144000	24648000	28714000	31062000	23789000	21154000	19828000	20229000	89316000	95597000	76284000	74246000	302930000	227540000	421360000	434160000	286320000	213330000	609730000	531130000	680350000	559950000	565720000	505030000	649400000	469070000	16	66	68	67	23	686	747	420	527	671	629	74	76	52	73	55	85	61	104	112	97	71	118	100	117	119	122	132	176	240	311	119	148	305	317	407	427	404	417	419	495	105100000	127760000	356070000	340700000	29189000	5501400000	5238400000	4197900000	3458800000	8558900000	7778600000	43491000	46887000	67885000	63542000	64033000	63466000	54665000	50368000	220930000	220670000	563680000	578080000	528520000	416440000	1940300000	1997000000	2176600000	2444000000	1171500000	971190000	2883200000	2950500000	3597700000	3876600000	4224900000	4301200000	3035000000	2875600000	26.6472	26.9289	28.4076	28.3439	24.7989	32.3572	32.2865	31.967	31.6876	32.9948	32.8569	25.3742	25.4827	26.0166	25.9212	25.9323	25.9195	25.7041	25.586	27.719	27.7173	29.0703	29.1067	28.9774	28.6335	30.8536	30.8952	31.0194	31.1866	30.1257	29.8552	31.425	31.4583	31.7444	31.8521	31.9763	32.0021	31.499	31.4212	rplA	32266500	82077000	816370	977580000	525720000	576415000	32041000	34896000	29888000	22471500	20028500	92456500	75265000	265235000	427760000	249825000	570430000	620150000	535375000	559235000	rplA	41	67.5	23	716.5	650	650	75	62.5	70	82.5	104.5	94.5	108.5	120.5	154	275.5	311	417	410.5	457	rplA	26.788	28.3758	24.7989	32.3218	31.8273	32.9258	25.4284	25.9689	25.9259	25.6451	27.7182	29.0885	28.8055	30.8744	31.103	29.9904	31.4417	31.7983	31.9892	31.4601	rplA	3	3	4	3	3	4	1	1	1	1	1	1	rplA	26.79	28.38	24.8	32.32	31.83	32.93	25.43	25.97	25.93	25.65	27.72	29.09	28.81	30.87	31.1	29.99	31.44	31.8	31.99	31.46	rplA	50S ribosomal protein L1	26.79	28.38	24.8	27.72	29.09	28.81	-1.88333	0.271057	0.166986	0.77732	2	439	0	0	0	rplA	50S ribosomal protein L1	32.32	31.83	32.93	31.44	31.8	31.99	31.46	0.6875	1.61049	0.0773423	1.11158	2	3612	0	0	0	rplA	50S ribosomal protein L1	26.79	28.38	24.8	32.32	31.83	32.93	-5.70333	0.0191922	0.00623586	2.2051	2	2148	1	1	1	rplA	50S ribosomal protein L1	27.72	29.09	28.81	31.44	31.8	31.99	31.46	-3.1325	0.114031	0.000449925	3.34686	2	1903	1	1	1	rplA	50S ribosomal protein L1	25.43	25.97	25.93	25.65	27.72	29.09	28.81	-2.795	0.144086	0.000733703	3.13448	2	597.5	1	1	1	rplA	50S ribosomal protein L1	25.43	25.97	25.93	25.65	26.79	28.38	24.8	-0.911667	0.531571	0.347368	0.45921	2	421.5	0	0	0	rplA	50S ribosomal protein L1	30.87	31.1	29.99	31.44	31.8	31.99	31.46	-1.01917	0.493402	0.0256538	1.59085	2	2145.5	1	1	1	rplA	50S ribosomal protein L1	30.87	31.1	29.99	32.32	31.83	32.93	-1.70667	0.306367	0.0212938	1.67175	2	2566.5	1	1	1	rplA	50S ribosomal protein L1
P60723;C4ZUH4;B1X6H0	50S ribosomal protein L4	rplD	sp|P60723|RL4_ECOLI 50S ribosomal protein L4 OS=Escherichia coli (strain K12) OX=83333 GN=rplD PE=1 SV=1;sp|C4ZUH4|RL4_ECOBW 50S ribosomal protein L4 OS=Escherichia coli (strain K12 / MC4100 / BW2952) OX=595496 GN=rplD PE=3 SV=1;sp|B1X6H0|RL4_ECODH 50S rib	18	77.1	22.086	31952000	14547000	37986000	36869000	702550	1454300000	1053500000	583240000	607200000	678880000	579030000	23856000	22282000	30304000	18341000	19684000	16519000	17222000	14561000	11795000	13519000	37655000	30936000	37294000	33033000	333670000	288670000	510760000	438650000	388970000	316280000	668830000	662360000	612860000	558440000	704480000	607840000	700070000	537990000	10	11	12	13	0	286	316	205	256	234	290	16	12	12	15	12	17	9	11	12	22	11	18	14	12	60	57	143	160	137	128	88	88	154	149	186	235	189	213	174	217	77224000	84747000	146910000	161150000	7593300	6044600000	7512400000	3762000000	4301400000	7655100000	9239300000	25283000	33563000	41437000	46081000	36946000	39180000	40100000	32117000	103410000	125830000	210280000	222660000	182230000	175870000	1879300000	2298800000	2268100000	2206800000	1285300000	1496800000	2605700000	3088700000	3437800000	5458600000	4330900000	4822600000	3082900000	2919400000	26.2025	26.3367	27.1304	27.2638	22.8563	32.493	32.8066	31.8089	32.0022	32.8338	33.1051	24.5917	25.0004	25.3044	25.4577	25.1389	25.2236	25.2571	24.9368	26.6238	26.9069	27.6477	27.7303	27.4412	27.3899	30.8075	31.0982	31.0788	31.0393	30.2595	30.4792	31.279	31.5244	31.6788	32.3459	32.012	32.1672	31.5216	31.443	rplD	23249500	37427500	702550	1253900000	595220000	628955000	23069000	24322500	18101500	15891500	12657000	34295500	35163500	311170000	474705000	352625000	665595000	585650000	656160000	619030000	rplD	10.5	12.5	0	301	262	262	14	13.5	14.5	10	17	14.5	13	58.5	151.5	132.5	151.5	210.5	201	195.5	rplD	26.2696	27.1971	22.8563	32.6498	31.9055	32.9695	24.796	25.381	25.1813	25.097	26.7654	27.689	27.4156	30.9529	31.0591	30.3693	31.4017	32.0124	32.0896	31.4823	rplD	3	3	4	3	3	4	1	1	1	1	1	1	rplD	26.27	27.2	22.86	32.65	31.91	32.97	24.8	25.38	25.18	25.1	26.77	27.69	27.42	30.95	31.06	30.37	31.4	32.01	32.09	31.48	rplD	50S ribosomal protein L4	26.27	27.2	22.86	26.77	27.69	27.42	-1.85	0.277392	0.241638	0.616834	2	67.5	0	0	0	rplD	50S ribosomal protein L4	32.65	31.91	32.97	31.4	32.01	32.09	31.48	0.765001	1.69937	0.0720396	1.14243	2	1583.5	0	0	0	rplD	50S ribosomal protein L4	26.27	27.2	22.86	32.65	31.91	32.97	-7.06667	0.0074597	0.00646712	2.18929	2	848	1	1	1	rplD	50S ribosomal protein L4	26.77	27.69	27.42	31.4	32.01	32.09	31.48	-4.45167	0.0456999	2.97059e-05	4.52716	2	803	1	1	1	rplD	50S ribosomal protein L4	24.8	25.38	25.18	25.1	26.77	27.69	27.42	-2.17833	0.220931	0.000467204	3.33049	2	96.5	1	1	1	rplD	50S ribosomal protein L4	24.8	25.38	25.18	25.1	26.27	27.2	22.86	-0.328334	0.796456	0.779838	0.107995	2	75	0	0	0	rplD	50S ribosomal protein L4	30.95	31.06	30.37	31.4	32.01	32.09	31.48	-0.951666	0.517035	0.018298	1.7376	2	1101	0	0	0	rplD	50S ribosomal protein L4	30.95	31.06	30.37	32.65	31.91	32.97	-1.71667	0.304251	0.0106713	1.97178	2	1167.5	1	1	1	rplD	50S ribosomal protein L4
P0AA10;C4ZSW9;B1XHK4	50S ribosomal protein L13	rplM	sp|P0AA10|RL13_ECOLI 50S ribosomal protein L13 OS=Escherichia coli (strain K12) OX=83333 GN=rplM PE=1 SV=1;sp|C4ZSW9|RL13_ECOBW 50S ribosomal protein L13 OS=Escherichia coli (strain K12 / MC4100 / BW2952) OX=595496 GN=rplM PE=3 SV=1;sp|B1XHK4|RL13_ECODH 50	17	80.3	16.018	40516000	11579000	58322000	58145000	1715200	2022500000	1051400000	613980000	538580000	716570000	713830000	41782000	34072000	49539000	23201000	22165000	19373000	14240000	19864000	10538000	12377000	58362000	61017000	36050000	40612000	365480000	299770000	561970000	439440000	303740000	268770000	712420000	543780000	741200000	616890000	645510000	673850000	871840000	692320000	26	8	25	33	4	198	268	234	138	153	228	20	51	26	31	16	24	7	21	10	47	23	37	21	35	27	35	91	131	154	233	48	41	66	82	171	176	167	207	149	175	85105000	43964000	156390000	138170000	15884000	5820500000	4005000000	2801800000	2192500000	6413300000	6822700000	33945000	24797000	45388000	63436000	28344000	33395000	21955000	31870000	68722000	56709000	214330000	310430000	134670000	153890000	1303300000	2021100000	1634300000	1904400000	662130000	860750000	2294200000	1995200000	2759600000	3201600000	3038200000	3754600000	2504100000	2688200000	26.3427	25.3898	27.2206	27.0419	23.9211	32.4385	31.8992	31.3837	31.0299	32.5784	32.6677	25.0167	24.5637	25.4358	25.9188	24.7565	24.9931	24.388	24.9257	26.0343	25.7571	27.6753	28.2097	27.0049	27.1973	30.2795	30.9125	30.606	30.8267	29.3025	29.681	31.0953	30.8939	31.3618	31.5761	31.5006	31.806	31.2216	31.324	rplM	26047500	58233500	1715200	1536950000	576280000	715200000	37927000	36370000	20769000	17052000	11457500	59689500	38331000	332625000	500705000	286255000	628100000	679045000	659680000	782080000	rplM	17	29	4	233	190.5	190.5	35.5	28.5	20	14	28.5	30	28	31	111	193.5	74	173.5	187	162	rplM	25.8663	27.1312	23.9211	32.1688	31.2068	32.6231	24.7902	25.6773	24.8748	24.6569	25.8957	27.9425	27.1011	30.596	30.7164	29.4918	30.9946	31.469	31.6533	31.2728	rplM	3	3	4	3	3	4	1	1	1	1	1	1	rplM	25.87	27.13	23.92	32.17	31.21	32.62	24.79	25.68	24.87	24.66	25.9	27.94	27.1	30.6	30.72	29.49	30.99	31.47	31.65	31.27	rplM	50S ribosomal protein L13	25.87	27.13	23.92	25.9	27.94	27.1	-1.34	0.395021	0.292194	0.534329	2	136.5	0	0	0	rplM	50S ribosomal protein L13	32.17	31.21	32.62	30.99	31.47	31.65	31.27	0.654999	1.57461	0.150555	0.822304	2	1210.5	0	0	0	rplM	50S ribosomal protein L13	25.87	27.13	23.92	32.17	31.21	32.62	-6.36	0.0121745	0.00339683	2.46893	2	664	1	1	1	rplM	50S ribosomal protein L13	25.9	27.94	27.1	30.99	31.47	31.65	31.27	-4.365	0.0485293	0.000403188	3.39449	2	683	1	1	1	rplM	50S ribosomal protein L13	24.79	25.68	24.87	24.66	25.9	27.94	27.1	-1.98	0.25349	0.017264	1.76286	2	184.5	1	1	1	rplM	50S ribosomal protein L13	24.79	25.68	24.87	24.66	25.87	27.13	23.92	-0.64	0.641713	0.474274	0.32397	2	148	0	0	0	rplM	50S ribosomal protein L13	30.6	30.72	29.49	30.99	31.47	31.65	31.27	-1.075	0.474671	0.0329353	1.48234	2	932	1	1	1	rplM	50S ribosomal protein L13	30.6	30.72	29.49	32.17	31.21	32.62	-1.73	0.301452	0.0388174	1.41097	2	949.5	1	1	1	rplM	50S ribosomal protein L13
P0A7J7;C5A0S3;B1XBY5	50S ribosomal protein L11	rplK	sp|P0A7J7|RL11_ECOLI 50S ribosomal protein L11 OS=Escherichia coli (strain K12) OX=83333 GN=rplK PE=1 SV=2;sp|C5A0S3|RL11_ECOBW 50S ribosomal protein L11 OS=Escherichia coli (strain K12 / MC4100 / BW2952) OX=595496 GN=rplK PE=3 SV=1;sp|B1XBY5|RL11_ECODH 50	9	67.6	14.875	69302000	25051000	68059000	92528000	2692400	954190000	584860000	332180000	349680000	426040000	543140000	72695000	53977000	101510000	91153000	52644000	74914000	49772000	60732000	14645000	13890000	65278000	79614000	57507000	70700000	161530000	178420000	282400000	272990000	193670000	195320000	296460000	291670000	399620000	426260000	304300000	460480000	445020000	425810000	13	16	23	19	5	223	250	133	181	223	213	13	17	17	26	16	15	13	22	18	12	24	29	16	26	15	21	71	79	85	109	40	39	69	95	116	118	121	121	141	154	88738000	75916000	187250000	218130000	17346000	1895200000	2299000000	1671500000	1771300000	3890700000	4003500000	49721000	46840000	87908000	110870000	73257000	88667000	85213000	92587000	101120000	100290000	266430000	345660000	241050000	237110000	664940000	719330000	932080000	834040000	577550000	659560000	877220000	884970000	1452500000	1772500000	1570300000	2175900000	1291000000	1557300000	26.403	26.1779	27.4804	27.7006	24.0481	30.8197	31.0984	30.6385	30.7222	31.8574	31.8986	25.5674	25.4812	26.3895	26.7243	26.1265	26.4019	26.3446	26.4643	26.5915	26.5796	27.9892	28.3648	27.8448	27.821	29.3086	29.4221	29.7959	29.6355	29.1054	29.2969	29.7084	29.7211	30.4359	30.7231	30.5484	31.019	30.2658	30.5364	rplK	47176500	80293500	2692400	769525000	340930000	484590000	63336000	96331500	63779000	55252000	14267500	72446000	64103500	169975000	277695000	194495000	294065000	412940000	382390000	435415000	rplK	14.5	21	5	236.5	218	218	15	21.5	15.5	17.5	15	26.5	21	18	75	97	82	117	121	147.5	rplK	26.2905	27.5905	24.0481	30.959	30.6803	31.878	25.5243	26.5569	26.2642	26.4044	26.5855	28.177	27.8329	29.3654	29.7157	29.2011	29.7147	30.5795	30.7837	30.4011	rplK	3	3	4	3	3	4	1	1	1	1	1	1	rplK	26.29	27.59	24.05	30.96	30.68	31.88	25.52	26.56	26.26	26.4	26.59	28.18	27.83	29.37	29.72	29.2	29.71	30.58	30.78	30.4	rplK	50S ribosomal protein L11	26.29	27.59	24.05	26.59	28.18	27.83	-1.55667	0.339936	0.244136	0.612368	2	103	0	0	0	rplK	50S ribosomal protein L11	30.96	30.68	31.88	29.71	30.58	30.78	30.4	0.805833	1.74815	0.106179	0.973962	2	1140	0	0	0	rplK	50S ribosomal protein L11	26.29	27.59	24.05	30.96	30.68	31.88	-5.19667	0.0272676	0.00901429	2.04507	2	713	1	1	1	rplK	50S ribosomal protein L11	26.59	28.18	27.83	29.71	30.58	30.78	30.4	-2.83417	0.140227	0.00214294	2.66899	2	530	1	1	1	rplK	50S ribosomal protein L11	25.52	26.56	26.26	26.4	26.59	28.18	27.83	-1.34833	0.392745	0.0393611	1.40493	2	132	1	1	1	rplK	50S ribosomal protein L11	25.52	26.56	26.26	26.4	26.29	27.59	24.05	0.208333	1.15535	0.827388	0.0822909	2	110	0	0	0	rplK	50S ribosomal protein L11	29.37	29.72	29.2	29.71	30.58	30.78	30.4	-0.9375	0.522137	0.0271759	1.56582	2	657.5	0	0	0	rplK	50S ribosomal protein L11	29.37	29.72	29.2	30.96	30.68	31.88	-1.74333	0.298679	0.0114152	1.94252	2	862.5	1	1	1	rplK	50S ribosomal protein L11
P60438;C4ZUH5;B1X6H1	50S ribosomal protein L3	rplC	sp|P60438|RL3_ECOLI 50S ribosomal protein L3 OS=Escherichia coli (strain K12) OX=83333 GN=rplC PE=1 SV=1;sp|C4ZUH5|RL3_ECOBW 50S ribosomal protein L3 OS=Escherichia coli (strain K12 / MC4100 / BW2952) OX=595496 GN=rplC PE=3 SV=1;sp|B1X6H1|RL3_ECODH 50S rib	29	87.1	22.243	23133000	6230700	48566000	52702000	963000	871430000	424620000	275560000	267100000	362460000	368270000	16247000	8495200	22875000	14958000	12878000	11120000	7511000	13135000	12532000	7779200	44571000	40717000	58636000	51208000	160870000	124020000	243500000	182470000	198200000	179090000	302680000	284610000	364280000	298880000	280950000	334670000	363620000	346000000	10	71	23	61	5	249	284	181	218	279	370	12	73	15	30	57	22	125	20	108	80	128	147	107	95	173	195	186	215	170	174	198	178	247	229	178	210	229	273	272	263	80993000	59498000	194540000	235050000	25245000	4382700000	4145200000	2525900000	2408100000	5975900000	5959000000	22838000	20000000	28137000	60839000	30734000	38522000	25346000	31476000	138890000	110200000	328250000	394200000	257800000	291260000	1193700000	1347800000	1513700000	1571400000	718000000	783220000	1487000000	1660300000	2502200000	2972000000	2388500000	3052400000	1748100000	1845100000	26.2713	25.8263	27.5355	27.8084	24.5895	32.0292	31.9488	31.2342	31.1652	32.4765	32.4724	24.4449	24.2535	24.746	25.8585	24.8733	25.1992	24.5953	24.9077	27.0494	26.7155	28.2902	28.5544	27.9417	28.1177	30.1528	30.328	30.4954	30.5494	29.4194	29.5448	30.4698	30.6288	31.2205	31.4688	31.1535	31.5073	30.7031	30.7811	rplC	14681850	50634000	963000	648025000	271330000	365365000	12371100	18916500	11999000	10323000	10155600	42644000	54922000	142445000	212985000	188645000	293645000	331580000	307810000	354810000	rplC	40.5	42	5	266.5	324.5	324.5	42.5	22.5	39.5	72.5	94	137.5	101	184	200.5	172	238	194	251	267.5	rplC	26.0488	27.6719	24.5895	31.989	31.1997	32.4745	24.3492	25.3022	25.0363	24.7515	26.8825	28.4223	28.0297	30.2404	30.5224	29.4821	30.5493	31.3447	31.3304	30.7421	rplC	3	3	4	3	3	4	1	1	1	1	1	1	rplC	26.05	27.67	24.59	31.99	31.2	32.47	24.35	25.3	25.04	24.75	26.88	28.42	28.03	30.24	30.52	29.48	30.55	31.34	31.33	30.74	rplC	50S ribosomal protein L3	26.05	27.67	24.59	26.88	28.42	28.03	-1.67333	0.313528	0.170395	0.768543	2	420	0	0	0	rplC	50S ribosomal protein L3	31.99	31.2	32.47	30.55	31.34	31.33	30.74	0.896667	1.86176	0.070843	1.1497	2	1866	0	0	0	rplC	50S ribosomal protein L3	26.05	27.67	24.59	31.99	31.2	32.47	-5.78333	0.018157	0.00387672	2.41154	2	1003	1	1	1	rplC	50S ribosomal protein L3	26.88	28.42	28.03	30.55	31.34	31.33	30.74	-3.21333	0.107818	0.000882133	3.05447	2	1283	1	1	1	rplC	50S ribosomal protein L3	24.35	25.3	25.04	24.75	26.88	28.42	28.03	-2.91667	0.132433	0.00138058	2.85994	2	509.5	1	1	1	rplC	50S ribosomal protein L3	24.35	25.3	25.04	24.75	26.05	27.67	24.59	-1.24333	0.422396	0.172855	0.762318	2	264.5	0	0	0	rplC	50S ribosomal protein L3	30.24	30.52	29.48	30.55	31.34	31.33	30.74	-0.91	0.532185	0.0499442	1.30151	2	1507	0	0	0	rplC	50S ribosomal protein L3	30.24	30.52	29.48	31.99	31.2	32.47	-1.80667	0.28585	0.0201573	1.69557	2	1472	1	1	1	rplC	50S ribosomal protein L3
P0A7L3;C4ZYH8;B1XG23	50S ribosomal protein L20	rplT	sp|P0A7L3|RL20_ECOLI 50S ribosomal protein L20 OS=Escherichia coli (strain K12) OX=83333 GN=rplT PE=1 SV=2;sp|C4ZYH8|RL20_ECOBW 50S ribosomal protein L20 OS=Escherichia coli (strain K12 / MC4100 / BW2952) OX=595496 GN=rplT PE=3 SV=1;sp|B1XG23|RL20_ECODH 50	10	41.5	13.497	19541000	7778000	38533000	53258000	1013600	1420900000	311380000	381150000	359270000	453870000	388260000	17603000	14444000	18645000	10465000	18190000	19859000	12515000	13386000	15741000	13918000	54605000	56904000	17200000	23305000	249110000	191170000	353740000	279350000	198960000	197200000	476110000	394160000	383270000	393650000	415860000	607650000	404830000	383090000	4	2	4	9	2	193	280	124	166	146	99	4	3	3	4	3	3	4	3	6	5	8	7	3	3	20	23	18	22	56	57	14	7	34	65	82	88	138	175	70	86	24473000	23750000	78063000	109870000	3151900	3395200000	2459400000	1349700000	1440000000	2969300000	2626200000	10253000	11939000	13420000	14156000	17441000	23502000	15079000	17181000	101720000	82497000	186500000	204030000	55808000	68187000	810480000	766910000	810390000	828410000	351580000	459530000	1258000000	980960000	1040800000	1306000000	1364800000	2341200000	793360000	978470000	24.5447	24.5014	26.2181	26.7112	21.5878	31.6608	31.1957	30.33	30.4234	31.4675	31.2903	23.2895	23.5092	23.6779	23.7549	24.056	24.4863	23.846	24.0343	26.6	26.2978	27.4746	27.6042	25.734	26.023	29.5942	29.5145	29.594	29.6258	28.3893	28.7756	30.2285	29.8696	29.955	30.2825	30.346	31.1246	29.5634	29.866	rplT	13659500	45895500	1013600	866140000	370210000	421065000	16023500	14555000	19024500	12950500	14829500	55754500	20252500	220140000	316545000	198080000	435135000	388460000	511755000	393960000	rplT	3	6.5	2	236.5	122.5	122.5	3.5	3.5	3	3.5	5.5	7.5	3	21.5	20	56.5	49.5	85	156.5	78	rplT	24.5231	26.4647	21.5878	31.4283	30.3767	31.3789	23.3994	23.7164	24.2711	23.9402	26.4489	27.5394	25.8785	29.5543	29.6099	28.5824	30.0491	30.1188	30.7353	29.7147	rplT	3	3	4	3	3	4	1	1	1	1	1	1	rplT	24.52	26.46	21.59	31.43	30.38	31.38	23.4	23.72	24.27	23.94	26.45	27.54	25.88	29.55	29.61	28.58	30.05	30.12	30.74	29.71	rplT	50S ribosomal protein L20	24.52	26.46	21.59	26.45	27.54	25.88	-2.43333	0.185137	0.17937	0.74625	2	27.5	0	0	0	rplT	50S ribosomal protein L20	31.43	30.38	31.38	30.05	30.12	30.74	29.71	0.908333	1.87688	0.0635875	1.19663	2	850.5	0	0	0	rplT	50S ribosomal protein L20	24.52	26.46	21.59	31.43	30.38	31.38	-6.87333	0.00852944	0.00917171	2.03755	2	493	1	1	1	rplT	50S ribosomal protein L20	26.45	27.54	25.88	30.05	30.12	30.74	29.71	-3.53167	0.0864694	0.000728691	3.13746	2	385	1	1	1	rplT	50S ribosomal protein L20	23.4	23.72	24.27	23.94	26.45	27.54	25.88	-2.79083	0.144503	0.00178229	2.74902	2	29.5	1	1	1	rplT	50S ribosomal protein L20	23.4	23.72	24.27	23.94	24.52	26.46	21.59	-0.3575	0.780516	0.778455	0.108767	2	25	0	0	0	rplT	50S ribosomal protein L20	29.55	29.61	28.58	30.05	30.12	30.74	29.71	-0.908333	0.5328	0.0611136	1.21386	2	467	0	0	0	rplT	50S ribosomal protein L20	29.55	29.61	28.58	31.43	30.38	31.38	-1.81667	0.283876	0.019077	1.71949	2	579.5	1	1	1	rplT	50S ribosomal protein L20
P0A7P5;C4ZYY0;B1X9T1	50S ribosomal protein L34	rpmH	sp|P0A7P5|RL34_ECOLI 50S ribosomal protein L34 OS=Escherichia coli (strain K12) OX=83333 GN=rpmH PE=1 SV=1;sp|C4ZYY0|RL34_ECOBW 50S ribosomal protein L34 OS=Escherichia coli (strain K12 / MC4100 / BW2952) OX=595496 GN=rpmH PE=3 SV=1;sp|B1X9T1|RL34_ECODH 50	4	47.8	5.3803	3904300	1711500	5286400	4203400	381700	590190000	273970000	279310000	265770000	163370000	253760000	960290	1042900	6301000	6509500	3011400	6991400	1736600	2593500	453180	477330	4815100	6650800	3164500	4450400	66817000	127220000	192890000	347840000	113210000	96906000	244280000	253910000	214490000	344910000	162300000	281040000	323020000	344530000	0	0	5	1	0	2	5	6	3	5	9	0	0	1	1	0	0	0	0	0	0	1	4	0	0	1	2	2	10	4	9	2	1	3	5	3	5	4	4	5	10	167720	188060	1733900	1440800	85217	168360000	229030000	187940000	195200000	159800000	313770000	68507	35159	520820	1079700	191500	385420	118120	207490	133870	139220	2500900	2699000	434610	434600	31576000	82336000	66982000	174990000	30114000	24209000	86553000	121270000	117620000	223170000	109360000	199320000	132400000	145810000	17.3557	17.5208	20.7256	20.4584	16.3789	27.327	27.771	27.4857	27.5404	27.2517	28.2251	16.064	15.1016	18.9904	20.0422	17.547	18.5561	16.8499	17.6627	17.0305	17.087	21.254	21.364	18.7294	18.7293	24.9123	26.295	25.9973	27.3827	24.8439	24.529	26.3671	26.8536	26.8096	27.7336	26.7045	27.5705	26.9803	27.1195	rpmH	2807900	4744900	381700	432080000	272540000	208565000	1001595	6405250	5001400	2165050	465255	5732950	3807450	97018500	270365000	105058000	249095000	279700000	221670000	333775000	rpmH	0	3	0	3.5	7	7	0	1	0	0	0	2.5	0	1.5	6	6.5	4	4	4	7.5	rpmH	17.4383	20.592	16.3789	27.549	27.513	27.7384	15.5828	19.5163	18.0515	17.2563	17.0587	21.309	18.7293	25.6037	26.69	24.6865	26.6104	27.2716	27.1375	27.0499	rpmH	3	3	4	3	3	4	1	1	1	1	1	1	rpmH	17.44	20.59	16.38	27.55	27.51	27.74	15.58	19.52	18.05	17.26	17.06	21.31	18.73	25.6	26.69	24.69	26.61	27.27	27.14	27.05	rpmH	50S ribosomal protein L34	17.44	20.59	16.38	17.06	21.31	18.73	-0.896666	0.537126	0.63876	0.194662	2	5.5	0	0	0	rpmH	50S ribosomal protein L34	27.55	27.51	27.74	26.61	27.27	27.14	27.05	0.5825	1.49744	0.0228043	1.64198	2	37	0	0	0	rpmH	50S ribosomal protein L34	17.44	20.59	16.38	27.55	27.51	27.74	-9.46333	0.00141662	0.0017136	2.76609	2	20.5	1	1	1	rpmH	50S ribosomal protein L34	17.06	21.31	18.73	26.61	27.27	27.14	27.05	-7.98417	0.00394936	0.000619551	3.20792	2	22	1	1	1	rpmH	50S ribosomal protein L34	15.58	19.52	18.05	17.26	17.06	21.31	18.73	-1.43083	0.370917	0.359506	0.444294	2	3.5	0	0	0	rpmH	50S ribosomal protein L34	15.58	19.52	18.05	17.26	17.44	20.59	16.38	-0.534167	0.690557	0.725149	0.139573	2	4	0	0	0	rpmH	50S ribosomal protein L34	25.6	26.69	24.69	26.61	27.27	27.14	27.05	-1.3575	0.390258	0.0454911	1.34207	2	33.5	1	1	1	rpmH	50S ribosomal protein L34	25.6	26.69	24.69	27.55	27.51	27.74	-1.94	0.260617	0.0290876	1.53629	2	31.5	1	1	1	rpmH	50S ribosomal protein L34
P0C018;C4ZUF9;B1X6F6	50S ribosomal protein L18	rplR	sp|P0C018|RL18_ECOLI 50S ribosomal protein L18 OS=Escherichia coli (strain K12) OX=83333 GN=rplR PE=1 SV=1;sp|C4ZUF9|RL18_ECOBW 50S ribosomal protein L18 OS=Escherichia coli (strain K12 / MC4100 / BW2952) OX=595496 GN=rplR PE=3 SV=1;sp|B1X6F6|RL18_ECODH 50	12	67.5	12.769	42498000	13838000	21941000	8642600	2114800	736450000	160410000	201000000	241740000	202930000	246970000	7563200	2724400	14492000	10143000	15356000	16887000	13472000	17558000	1469200	3571700	22146000	26712000	9426100	25977000	90523000	141680000	172650000	123990000	122530000	93413000	195990000	135040000	159940000	211540000	169950000	218000000	173920000	161550000	6	5	6	7	6	24	19	27	36	30	43	4	3	7	6	4	8	5	9	8	11	10	17	8	4	16	20	18	19	26	28	18	18	20	15	19	23	19	27	19	37	37190000	12579000	43728000	37079000	8849300	1484700000	748890000	800920000	1169300000	1572600000	1789500000	11543000	8340200	10446000	6956600	11888000	14772000	14290000	15672000	15739000	15727000	167540000	201450000	33543000	32520000	278280000	412490000	524230000	483890000	191060000	123170000	581560000	430850000	702890000	832690000	619340000	683830000	461050000	357430000	25.1484	23.5845	25.3821	25.1441	23.0771	30.4675	29.4802	29.5771	30.123	30.5505	30.7369	23.4605	22.9917	23.3164	22.73	23.503	23.8164	23.7685	23.9017	23.9078	23.9067	27.3199	27.5858	24.9995	24.9548	28.052	28.6198	28.9656	28.8501	27.5095	26.8761	29.1154	28.6826	29.3887	29.6332	29.2062	29.3491	28.7803	28.4131	rplR	28168000	15291800	2114800	448430000	221370000	224950000	5143800	12317500	16121500	15515000	2520450	24429000	17701550	116101500	148320000	107971500	165515000	185740000	193975000	167735000	rplR	5.5	6.5	6	21.5	36.5	36.5	3.5	6.5	6	7	9.5	13.5	6	18	18.5	27	17.5	21	23	28	rplR	24.3665	25.2631	23.0771	29.9739	29.85	30.6437	23.2261	23.0232	23.6597	23.8351	23.9073	27.4529	24.9772	28.3359	28.9079	27.1928	28.899	29.511	29.2776	28.5967	rplR	3	3	4	3	3	4	1	1	1	1	1	1	rplR	24.37	25.26	23.08	29.97	29.85	30.64	23.23	23.02	23.66	23.84	23.91	27.45	24.98	28.34	28.91	27.19	28.9	29.51	29.28	28.6	rplR	50S ribosomal protein L18	24.37	25.26	23.08	23.91	27.45	24.98	-1.21	0.432269	0.37899	0.421373	2	47	0	0	0	rplR	50S ribosomal protein L18	29.97	29.85	30.64	28.9	29.51	29.28	28.6	1.08083	2.11526	0.0185884	1.73076	2	184	1	1	1	rplR	50S ribosomal protein L18	24.37	25.26	23.08	29.97	29.85	30.64	-5.91667	0.0165541	0.000954657	3.02015	2	112.5	1	1	1	rplR	50S ribosomal protein L18	23.91	27.45	24.98	28.9	29.51	29.28	28.6	-3.62583	0.0810057	0.0104316	1.98165	2	118.5	1	1	1	rplR	50S ribosomal protein L18	23.23	23.02	23.66	23.84	23.91	27.45	24.98	-2.00917	0.248417	0.0771384	1.11273	2	52	0	0	0	rplR	50S ribosomal protein L18	23.23	23.02	23.66	23.84	24.37	25.26	23.08	-0.799167	0.574681	0.223124	0.651454	2	41	0	0	0	rplR	50S ribosomal protein L18	28.34	28.91	27.19	28.9	29.51	29.28	28.6	-0.925833	0.526376	0.114996	0.939316	2	153	0	0	0	rplR	50S ribosomal protein L18	28.34	28.91	27.19	29.97	29.85	30.64	-2.00667	0.248848	0.0234162	1.63048	2	158	1	1	1	rplR	50S ribosomal protein L18
P02413;C4ZUF6;B1X6F3	50S ribosomal protein L15	rplO	sp|P02413|RL15_ECOLI 50S ribosomal protein L15 OS=Escherichia coli (strain K12) OX=83333 GN=rplO PE=1 SV=1;sp|C4ZUF6|RL15_ECOBW 50S ribosomal protein L15 OS=Escherichia coli (strain K12 / MC4100 / BW2952) OX=595496 GN=rplO PE=3 SV=1;sp|B1X6F3|RL15_ECODH 50	15	72.2	14.98	21767000	6914300	17305000	21448000	855620	1477400000	439440000	419270000	548020000	412320000	627260000	7666400	6340000	16704000	10098000	14365000	10818000	8082100	7672100	6454600	5645000	16071000	18202000	14300000	12853000	248710000	179180000	277760000	292920000	296300000	241760000	500390000	529500000	430810000	470010000	416120000	510830000	498620000	567060000	10	17	12	9	6	226	236	176	209	205	201	10	7	8	8	10	5	5	10	11	9	13	12	11	12	29	33	53	55	117	95	53	69	135	140	180	192	159	186	162	179	33129000	25697000	38277000	48764000	7049100	3212700000	3325400000	1865600000	2053900000	3799700000	5461900000	7239400	5742200	13878000	18375000	13134000	19160000	12076000	14001000	35031000	40582000	49079000	68904000	54848000	50486000	749960000	879280000	784940000	885600000	640920000	599630000	1669800000	1616000000	1988700000	2649000000	1913400000	2834500000	1607200000	1815700000	24.9816	24.6151	25.19	25.5393	22.749	31.5811	31.6309	30.797	30.9357	31.8232	32.3468	22.7874	22.4532	23.7263	24.1312	23.6468	24.1916	23.5256	23.739	25.0621	25.2743	25.5486	26.0381	25.7089	25.5894	29.4822	29.7117	29.548	29.7221	29.2556	29.1595	30.637	30.5898	30.8892	31.3028	30.8335	31.4004	30.5819	30.7579	rplO	14340650	19376500	855620	958420000	483645000	519790000	7003200	13401000	12591500	7877100	6049800	17136500	13576500	213945000	285340000	269030000	514945000	450410000	463475000	532840000	rplO	13.5	10.5	6	231	203	203	8.5	8	7.5	7.5	10	12.5	11.5	31	54	106	137.5	186	172.5	170.5	rplO	24.7983	25.3646	22.749	31.606	30.8664	32.085	22.6203	23.9288	23.9192	23.6323	25.1682	25.7933	25.6492	29.597	29.635	29.2075	30.6134	31.096	31.117	30.6699	rplO	3	3	4	3	3	4	1	1	1	1	1	1	rplO	24.8	25.36	22.75	31.61	30.87	32.08	22.62	23.93	23.92	23.63	25.17	25.79	25.65	29.6	29.64	29.21	30.61	31.1	31.12	30.67	rplO	50S ribosomal protein L15	24.8	25.36	22.75	25.17	25.79	25.65	-1.23333	0.425334	0.204859	0.688544	2	64	0	0	0	rplO	50S ribosomal protein L15	31.61	30.87	32.08	30.61	31.1	31.12	30.67	0.645001	1.56374	0.112897	0.947318	2	1303.5	0	0	0	rplO	50S ribosomal protein L15	24.8	25.36	22.75	31.61	30.87	32.08	-7.21667	0.00672305	0.00114305	2.94193	2	667	1	1	1	rplO	50S ribosomal protein L15	25.17	25.79	25.65	30.61	31.1	31.12	30.67	-5.33833	0.0247173	2.4834e-06	5.60495	2	700.5	1	1	1	rplO	50S ribosomal protein L15	22.62	23.93	23.92	23.63	25.17	25.79	25.65	-2.01167	0.247986	0.00394216	2.40427	2	65.5	1	1	1	rplO	50S ribosomal protein L15	22.62	23.93	23.92	23.63	24.8	25.36	22.75	-0.778333	0.58304	0.351649	0.453891	2	61.5	0	0	0	rplO	50S ribosomal protein L15	29.6	29.64	29.21	30.61	31.1	31.12	30.67	-1.39167	0.381124	0.000898042	3.0467	2	857.5	1	1	1	rplO	50S ribosomal protein L15	29.6	29.64	29.21	31.61	30.87	32.08	-2.03667	0.243726	0.00573503	2.24146	2	828	1	1	1	rplO	50S ribosomal protein L15
P0ADZ0	50S ribosomal protein L23	rplW	sp|P0ADZ0|RL23_ECOLI 50S ribosomal protein L23 OS=Escherichia coli (strain K12) OX=83333 GN=rplW PE=1 SV=1	9	66	11.199	4220500	2186200	8182500	6721600	429820	370110000	195400000	128160000	140250000	161850000	174520000	3144000	2275700	3458600	1442200	3191500	1373600	2041200	2236800	2025400	1682200	9325000	12563000	4018400	2570400	49579000	46386000	97443000	85713000	59229000	49993000	113340000	129030000	131280000	106840000	127390000	147990000	188350000	136630000	1	2	2	2	0	26	25	15	27	30	12	2	1	2	0	2	3	0	3	2	2	2	4	0	1	10	13	4	6	8	6	3	2	3	3	9	8	13	10	14	8	4869000	6948500	16307000	13988000	1196300	628200000	691500000	497630000	397990000	967220000	862780000	1630700	1697800	1978400	831870	2659200	2016700	1555700	2476300	8799200	9826900	33303000	29319000	8901900	14270000	145470000	139690000	229040000	185130000	91628000	124530000	225740000	269770000	318960000	376230000	407100000	550080000	332670000	377070000	22.2152	22.7283	23.959	23.7377	20.1901	29.2266	29.3652	28.8905	28.5682	29.8493	29.6844	20.6371	20.6952	20.9159	19.666	21.3426	20.9436	20.5691	21.2398	23.0689	23.2283	24.9891	24.8053	23.0857	23.7665	27.1161	27.0577	27.771	27.464	26.4493	26.8919	27.7501	28.0072	28.2488	28.487	28.6008	29.0351	28.3095	28.4903	rplW	3203350	7452050	429820	282755000	134205000	168185000	2709850	2450400	2282550	2139000	1853800	10944000	3294400	47982500	91578000	54611000	121185000	119060000	137690000	162490000	rplW	1.5	2	0	25.5	21	21	1.5	1	2.5	1.5	2	3	0.5	11.5	5	7	3	8.5	11.5	11	rplW	22.4717	23.8483	20.1901	29.2959	28.7293	29.7668	20.6661	20.291	21.1431	20.9044	23.1486	24.8972	23.4261	27.0869	27.6175	26.6706	27.8786	28.3679	28.8179	28.3999	rplW	3	3	4	3	3	4	1	1	1	1	1	1	rplW	22.47	23.85	20.19	29.3	28.73	29.77	20.67	20.29	21.14	20.9	23.15	24.9	23.43	27.09	27.62	26.67	27.88	28.37	28.82	28.4	rplW	50S ribosomal protein L23	22.47	23.85	20.19	23.15	24.9	23.43	-1.65667	0.317171	0.238639	0.622258	2	9	0	0	0	rplW	50S ribosomal protein L23	29.3	28.73	29.77	27.88	28.37	28.82	28.4	0.899167	1.86499	0.0453615	1.34331	2	101.5	0	0	0	rplW	50S ribosomal protein L23	22.47	23.85	20.19	29.3	28.73	29.77	-7.09667	0.00730618	0.00305935	2.51437	2	71	1	1	1	rplW	50S ribosomal protein L23	23.15	24.9	23.43	27.88	28.37	28.82	28.4	-4.54083	0.0429609	0.000291626	3.53517	2	39.5	1	1	1	rplW	50S ribosomal protein L23	20.67	20.29	21.14	20.9	23.15	24.9	23.43	-3.07667	0.118531	0.00167808	2.77519	2	12	1	1	1	rplW	50S ribosomal protein L23	20.67	20.29	21.14	20.9	22.47	23.85	20.19	-1.42	0.373712	0.182624	0.738442	2	10	0	0	0	rplW	50S ribosomal protein L23	27.09	27.62	26.67	27.88	28.37	28.82	28.4	-1.24083	0.423128	0.0121701	1.9147	2	57.5	1	1	1	rplW	50S ribosomal protein L23	27.09	27.62	26.67	29.3	28.73	29.77	-2.14	0.22688	0.00628383	2.20178	2	91	1	1	1	rplW	50S ribosomal protein L23
P0AG55;C4ZUG0;B1X6F7	50S ribosomal protein L6	rplF	sp|P0AG55|RL6_ECOLI 50S ribosomal protein L6 OS=Escherichia coli (strain K12) OX=83333 GN=rplF PE=1 SV=2;sp|C4ZUG0|RL6_ECOBW 50S ribosomal protein L6 OS=Escherichia coli (strain K12 / MC4100 / BW2952) OX=595496 GN=rplF PE=3 SV=1;sp|B1X6F7|RL6_ECODH 50S rib	18	83.6	18.904	35731000	12431000	41134000	56074000	394070	1580100000	825810000	622390000	596640000	822210000	861190000	76979000	52456000	94906000	68169000	48268000	63727000	42755000	46932000	10182000	10114000	38845000	47768000	29045000	32213000	233860000	224490000	388350000	344560000	283920000	228610000	657870000	578500000	797300000	688810000	620080000	647150000	786600000	579760000	19	21	25	29	4	354	413	239	243	308	290	19	25	23	27	18	26	18	28	9	16	31	37	13	12	30	33	50	85	117	123	41	63	188	190	226	249	206	233	259	230	68973000	51095000	133550000	149040000	6885400	4434900000	4865800000	3457100000	3151100000	8072400000	8600200000	64521000	58732000	102060000	135690000	77386000	101130000	74717000	87147000	71985000	73977000	175080000	214230000	125240000	150710000	1092500000	1252500000	1436500000	1414900000	881880000	827490000	2430900000	2169300000	3282600000	3870800000	3371200000	3746400000	2633000000	2722000000	26.0395	25.6067	26.9928	27.1511	22.7151	32.0463	32.18	31.6869	31.5532	32.9104	33.0017	25.9433	25.8076	26.6048	27.0157	26.2056	26.5916	26.1549	26.3769	26.1012	26.1406	27.3834	27.6746	26.9001	27.1672	30.025	30.2222	30.4199	30.3981	29.716	29.6242	31.1788	31.0146	31.6122	31.85	31.6506	31.8029	31.2941	31.342	rplF	24081000	48604000	394070	1202955000	609515000	841700000	64717500	81537500	55997500	44843500	10148000	43306500	30629000	229175000	366455000	256265000	618185000	743055000	633615000	683180000	rplF	20	27	4	383.5	299	299	22	25	22	23	12.5	34	12.5	31.5	67.5	120	189	237.5	219.5	244.5	rplF	25.8231	27.072	22.7151	32.1131	31.6201	32.956	25.8755	26.8103	26.3986	26.2659	26.1209	27.529	27.0337	30.1236	30.409	29.6701	31.0967	31.7311	31.7267	31.318	rplF	3	3	4	3	3	4	1	1	1	1	1	1	rplF	25.82	27.07	22.72	32.11	31.62	32.96	25.88	26.81	26.4	26.27	26.12	27.53	27.03	30.12	30.41	29.67	31.1	31.73	31.73	31.32	rplF	50S ribosomal protein L6	25.82	27.07	22.72	26.12	27.53	27.03	-1.69	0.309927	0.281052	0.551213	2	110	0	0	0	rplF	50S ribosomal protein L6	32.11	31.62	32.96	31.1	31.73	31.73	31.32	0.76	1.69349	0.0994409	1.00244	2	1872	0	0	0	rplF	50S ribosomal protein L6	25.82	27.07	22.72	32.11	31.62	32.96	-7.02667	0.00766942	0.00651114	2.18634	2	1032.5	1	1	1	rplF	50S ribosomal protein L6	26.12	27.53	27.03	31.1	31.73	31.73	31.32	-4.57667	0.041907	8.09246e-05	4.09192	2	949.5	1	1	1	rplF	50S ribosomal protein L6	25.88	26.81	26.4	26.27	26.12	27.53	27.03	-0.553334	0.681443	0.238123	0.623199	2	151	0	0	0	rplF	50S ribosomal protein L6	25.88	26.81	26.4	26.27	25.82	27.07	22.72	1.13667	2.19872	0.350948	0.454758	2	143	0	0	0	rplF	50S ribosomal protein L6	30.12	30.41	29.67	31.1	31.73	31.73	31.32	-1.40333	0.378055	0.00287368	2.54156	2	1109.5	1	1	1	rplF	50S ribosomal protein L6	30.12	30.41	29.67	32.11	31.62	32.96	-2.16333	0.22324	0.00838499	2.0765	2	1200.5	1	1	1	rplF	50S ribosomal protein L6
P61175;C4ZUH0;B1X6G6	50S ribosomal protein L22	rplV	sp|P61175|RL22_ECOLI 50S ribosomal protein L22 OS=Escherichia coli (strain K12) OX=83333 GN=rplV PE=1 SV=1;sp|C4ZUH0|RL22_ECOBW 50S ribosomal protein L22 OS=Escherichia coli (strain K12 / MC4100 / BW2952) OX=595496 GN=rplV PE=3 SV=1;sp|B1X6G6|RL22_ECODH 50	15	76.4	12.226	65104000	23879000	36363000	40735000	1469100	3101900000	1784400000	1205900000	1283900000	1583000000	1428800000	19739000	16469000	24658000	18106000	20719000	18196000	12915000	10428000	8441100	9250800	39078000	40835000	21252000	26470000	460910000	309010000	891690000	599800000	377560000	359230000	1304400000	831070000	1419100000	1174300000	1215700000	1293800000	1645600000	1254900000	23	14	16	10	3	330	399	319	261	315	295	8	7	14	17	10	9	11	9	10	10	12	25	12	27	36	48	76	113	161	187	94	109	155	199	244	226	262	280	242	272	72955000	69660000	72261000	77915000	27480000	5721000000	4847300000	3333100000	3458900000	9406500000	8231900000	12329000	13900000	21281000	21114000	19355000	20925000	16704000	16604000	48632000	55198000	109820000	120080000	66163000	59213000	1143700000	1058100000	1772200000	1421800000	682660000	820710000	2733700000	1655700000	2999100000	3196000000	3560900000	4125600000	2875900000	3566700000	26.1205	26.0538	26.1067	26.2154	24.7119	32.4136	32.1745	31.6342	31.6877	33.131	32.9386	23.5556	23.7286	24.3431	24.3317	24.2062	24.3187	23.9937	23.985	25.5354	25.7181	26.7106	26.8394	25.9795	25.8194	30.0911	29.9788	30.7229	30.4051	29.3466	29.6123	31.3482	30.6248	31.4819	31.5736	31.7296	31.942	31.4214	31.7319	rplV	44491500	38549000	1469100	2443150000	1244900000	1505900000	18104000	21382000	19457500	11671500	8845950	39956500	23861000	384960000	745745000	368395000	1067735000	1296700000	1254750000	1450250000	rplV	18.5	13	3	364.5	305	305	7.5	15.5	9.5	10	10	18.5	19.5	42	94.5	174	177	235	271	257	rplV	26.0872	26.1611	24.7119	32.2941	31.6609	33.0348	23.6421	24.3374	24.2625	23.9894	25.6268	26.775	25.8995	30.0349	30.564	29.4794	30.9865	31.5278	31.8358	31.5767	rplV	3	3	4	3	3	4	1	1	1	1	1	1	rplV	26.09	26.16	24.71	32.29	31.66	33.03	23.64	24.34	24.26	23.99	25.63	26.77	25.9	30.03	30.56	29.48	30.99	31.53	31.84	31.58	rplV	50S ribosomal protein L22	26.09	26.16	24.71	25.63	26.77	25.9	-0.446667	0.733736	0.487071	0.312408	2	82.5	0	0	0	rplV	50S ribosomal protein L22	32.29	31.66	33.03	30.99	31.53	31.84	31.58	0.841666	1.79212	0.0850282	1.07044	2	1914.5	0	0	0	rplV	50S ribosomal protein L22	26.09	26.16	24.71	32.29	31.66	33.03	-6.67333	0.00979775	0.000412284	3.3848	2	1009	1	1	1	rplV	50S ribosomal protein L22	25.63	26.77	25.9	30.99	31.53	31.84	31.58	-5.385	0.0239306	2.31726e-05	4.63503	2	988	1	1	1	rplV	50S ribosomal protein L22	23.64	24.34	24.26	23.99	25.63	26.77	25.9	-2.0425	0.242743	0.00191409	2.71804	2	90.5	1	1	1	rplV	50S ribosomal protein L22	23.64	24.34	24.26	23.99	26.09	26.16	24.71	-1.59583	0.330831	0.0147218	1.83204	2	77	1	1	1	rplV	50S ribosomal protein L22	30.03	30.56	29.48	30.99	31.53	31.84	31.58	-1.46167	0.363073	0.00732183	2.13538	2	1250.5	1	1	1	rplV	50S ribosomal protein L22	30.03	30.56	29.48	32.29	31.66	33.03	-2.30333	0.202594	0.0102557	1.98903	2	1285	1	1	1	rplV	50S ribosomal protein L22
P0A7J3;C5A0S5;B1XBY7	50S ribosomal protein L10	rplJ	sp|P0A7J3|RL10_ECOLI 50S ribosomal protein L10 OS=Escherichia coli (strain K12) OX=83333 GN=rplJ PE=1 SV=2;sp|C5A0S5|RL10_ECOBW 50S ribosomal protein L10 OS=Escherichia coli (strain K12 / MC4100 / BW2952) OX=595496 GN=rplJ PE=3 SV=1;sp|B1XBY7|RL10_ECODH 50	17	76.4	17.711	12703000	5558900	63377000	72607000	356560	2215800000	1476500000	869120000	824230000	971220000	837350000	13578000	10232000	16057000	7873400	18285000	19424000	18318000	18340000	4066100	3697000	39108000	40316000	34846000	35232000	264450000	273550000	433360000	331640000	257700000	202610000	820160000	706980000	843740000	717000000	856860000	972650000	900530000	783040000	5	6	9	9	0	217	199	137	100	193	164	10	9	8	9	6	15	7	13	9	9	16	16	9	13	14	16	27	46	33	36	32	24	63	62	74	101	94	120	65	92	23757000	25091000	201070000	207190000	5425700	4872200000	7220300000	4147700000	4242200000	7153600000	6452700000	10218000	12770000	18614000	14573000	33562000	33607000	31806000	33870000	26538000	27256000	176800000	184740000	145060000	141540000	1025900000	1328100000	1180700000	1201500000	628380000	693420000	2083500000	2394800000	2942200000	3991700000	3910500000	4813600000	2385400000	2803000000	24.5018	24.5807	27.5831	27.6264	22.3714	32.1819	32.7494	31.9497	31.9822	32.736	32.5873	23.2846	23.6063	24.1499	23.7968	25.0003	25.0023	24.9228	25.0135	24.6616	24.7001	27.3975	27.4609	27.1121	27.0766	29.9342	30.3067	30.137	30.1622	29.2271	29.3692	30.9564	31.1573	31.4542	31.8944	31.8647	32.1645	31.1516	31.3843	rplJ	9130950	67992000	356560	1846150000	846675000	904285000	11905000	11965200	18854500	18329000	3881550	39712000	35039000	269000000	382500000	230155000	763570000	780370000	914755000	841785000	rplJ	5.5	9	0	208	178.5	178.5	9.5	8.5	10.5	10	9	16	11	15	36.5	34.5	62.5	87.5	107	78.5	rplJ	24.5413	27.6048	22.3714	32.4657	31.9659	32.6616	23.4454	23.9733	25.0013	24.9682	24.6808	27.4292	27.0944	30.1205	30.1496	29.2981	31.0568	31.6743	32.0146	31.268	rplJ	3	3	4	3	3	4	1	1	1	1	1	1	rplJ	24.54	27.6	22.37	32.47	31.97	32.66	23.45	23.97	25	24.97	24.68	27.43	27.09	30.12	30.15	29.3	31.06	31.67	32.01	31.27	rplJ	50S ribosomal protein L10	24.54	27.6	22.37	24.68	27.43	27.09	-1.56333	0.338368	0.421344	0.375363	2	50.5	0	0	0	rplJ	50S ribosomal protein L10	32.47	31.97	32.66	31.06	31.67	32.01	31.27	0.864167	1.82029	0.0359363	1.44447	2	900.5	0	0	0	rplJ	50S ribosomal protein L10	24.54	27.6	22.37	32.47	31.97	32.66	-7.53	0.00541059	0.00793753	2.10031	2	579.5	1	1	1	rplJ	50S ribosomal protein L10	24.68	27.43	27.09	31.06	31.67	32.01	31.27	-5.1025	0.0291068	0.00115159	2.9387	2	371.5	1	1	1	rplJ	50S ribosomal protein L10	23.45	23.97	25	24.97	24.68	27.43	27.09	-2.0525	0.241066	0.0614413	1.21154	2	74.5	0	0	0	rplJ	50S ribosomal protein L10	23.45	23.97	25	24.97	24.54	27.6	22.37	-0.489168	0.712436	0.731483	0.135796	2	53	0	0	0	rplJ	50S ribosomal protein L10	30.12	30.15	29.3	31.06	31.67	32.01	31.27	-1.64583	0.319562	0.00481229	2.31765	2	421.5	1	1	1	rplJ	50S ribosomal protein L10	30.12	30.15	29.3	32.47	31.97	32.66	-2.51	0.175556	0.00192236	2.71617	2	651	1	1	1	rplJ	50S ribosomal protein L10
P68919;C4ZU30;B1X883	50S ribosomal protein L25	rplY	sp|P68919|RL25_ECOLI 50S ribosomal protein L25 OS=Escherichia coli (strain K12) OX=83333 GN=rplY PE=1 SV=1;sp|C4ZU30|RL25_ECOBW 50S ribosomal protein L25 OS=Escherichia coli (strain K12 / MC4100 / BW2952) OX=595496 GN=rplY PE=3 SV=1;sp|B1X883|RL25_ECODH 50	11	83	10.693	18383000	10187000	32739000	34702000	24313	825100000	386630000	309070000	249820000	315660000	471080000	40460000	30361000	53167000	51281000	40112000	48192000	43914000	36385000	4283200	5734000	25895000	39001000	14722000	14233000	71757000	70051000	109220000	127250000	71553000	80943000	235650000	170300000	278190000	270520000	351310000	442760000	402060000	350440000	11	57	17	12	0	140	114	103	103	97	120	15	19	29	42	23	43	20	32	8	21	18	28	14	13	12	18	58	74	75	65	23	16	81	77	64	73	91	95	80	95	23597000	23801000	68132000	66569000	96664000	1466100000	1292100000	1030300000	843940000	2085600000	2884200000	21031000	20652000	38568000	51034000	42634000	55645000	52362000	50519000	20579000	24572000	78509000	141250000	42000000	51611000	221810000	255710000	257690000	368140000	140950000	210450000	450190000	377510000	734290000	1004800000	1142500000	1601800000	854040000	1094700000	24.4921	24.5045	26.0218	25.9883	26.5265	30.4493	30.2671	29.9404	29.6526	30.9578	31.4255	24.326	24.2998	25.2009	25.605	25.3455	25.7297	25.642	25.5903	24.2947	24.5505	26.2264	27.0737	25.3239	25.6212	27.7247	27.9299	27.9411	28.4557	27.0706	27.6489	28.746	28.4919	29.4518	29.9043	30.0895	30.577	29.6697	30.0279	rplY	14285000	33720500	24313	605865000	279445000	393370000	35410500	52224000	44152000	40149500	5008600	32448000	14477500	70904000	118235000	76248000	202975000	274355000	397035000	376250000	rplY	34	14.5	0	127	108.5	108.5	17	35.5	33	26	14.5	23	13.5	15	66	70	79	68.5	93	87.5	rplY	24.4983	26.0051	26.5265	30.3582	29.7965	31.1917	24.3129	25.4029	25.5376	25.6162	24.4226	26.65	25.4725	27.8273	28.1984	27.3598	28.6189	29.678	30.3333	29.8488	rplY	3	3	4	3	3	4	1	1	1	1	1	1	rplY	24.5	26.01	26.53	30.36	29.8	31.19	24.31	25.4	25.54	25.62	24.42	26.65	25.47	27.83	28.2	27.36	28.62	29.68	30.33	29.85	rplY	50S ribosomal protein L25	24.5	26.01	26.53	24.42	26.65	25.47	0.166667	1.12246	0.859992	0.0655057	2	99.5	0	0	0	rplY	50S ribosomal protein L25	30.36	29.8	31.19	28.62	29.68	30.33	29.85	0.83	1.77769	0.187756	0.726406	2	672	0	0	0	rplY	50S ribosomal protein L25	24.5	26.01	26.53	30.36	29.8	31.19	-4.77	0.0366511	0.00284176	2.54641	2	392.5	1	1	1	rplY	50S ribosomal protein L25	24.42	26.65	25.47	28.62	29.68	30.33	29.85	-4.10667	0.0580457	0.00188176	2.72544	2	379	1	1	1	rplY	50S ribosomal protein L25	24.31	25.4	25.54	25.62	24.42	26.65	25.47	-0.295833	0.814602	0.667705	0.175415	2	162.5	0	0	0	rplY	50S ribosomal protein L25	24.31	25.4	25.54	25.62	24.5	26.01	26.53	-0.4625	0.725728	0.492466	0.307624	2	160	0	0	0	rplY	50S ribosomal protein L25	27.83	28.2	27.36	28.62	29.68	30.33	29.85	-1.82333	0.282567	0.0119107	1.92406	2	479	1	1	1	rplY	50S ribosomal protein L25	27.83	28.2	27.36	30.36	29.8	31.19	-2.65333	0.158952	0.00489653	2.31011	2	495	1	1	1	rplY	50S ribosomal protein L25
P0AG51;C4ZUF7;B1X6F4	50S ribosomal protein L30	rpmD	sp|P0AG51|RL30_ECOLI 50S ribosomal protein L30 OS=Escherichia coli (strain K12) OX=83333 GN=rpmD PE=1 SV=2;sp|C4ZUF7|RL30_ECOBW 50S ribosomal protein L30 OS=Escherichia coli (strain K12 / MC4100 / BW2952) OX=595496 GN=rpmD PE=3 SV=1;sp|B1X6F4|RL30_ECODH 50	9	93.2	6.5417	18776000	4821200	36485000	27797000	197890	1350500000	510670000	475440000	344350000	538470000	708800000	40420000	20037000	51905000	40972000	54268000	42233000	42355000	28322000	3829500	2711900	35135000	34078000	26914000	26142000	81914000	81071000	145560000	134030000	157450000	84646000	344750000	342040000	443880000	380000000	478540000	437710000	562590000	439790000	6	3	7	10	0	23	36	32	29	30	71	7	7	6	13	8	11	7	8	2	2	8	13	6	6	5	3	10	11	14	11	9	12	8	11	12	18	17	36	29	31	11722000	11247000	46754000	40008000	2099300	1386100000	1199100000	835070000	677210000	1884500000	3005000000	14649000	9226300	20943000	22885000	38914000	37298000	36119000	30670000	13594000	12808000	70638000	85040000	48535000	45162000	140070000	229840000	222980000	244960000	166790000	206770000	442780000	408240000	562400000	867620000	785070000	1367200000	671070000	764230000	23.4827	23.423	25.4786	25.2538	21.0015	30.3684	30.1593	29.6373	29.335	30.8115	31.4847	23.8043	23.1373	24.32	24.4479	25.2138	25.1526	25.1063	24.8703	23.6965	23.6105	26.0739	26.3416	25.5325	25.4286	27.0616	27.7761	27.7323	27.868	27.3135	27.6235	28.722	28.6048	29.067	29.6925	29.5482	30.3486	29.3219	29.5094	rpmD	11798600	32141000	197890	930585000	409895000	623635000	30228500	46438500	48250500	35338500	3270700	34606500	26528000	81492500	139795000	121048000	343395000	411940000	458125000	501190000	rpmD	4.5	8.5	0	29.5	50.5	50.5	7	9.5	9.5	7.5	2	10.5	6	4	10.5	12.5	9.5	15	26.5	30	rpmD	23.4529	25.3662	21.0015	30.2638	29.4862	31.1481	23.4708	24.3839	25.1832	24.9883	23.6535	26.2078	25.4806	27.4188	27.8002	27.4685	28.6634	29.3798	29.9484	29.4157	rpmD	3	3	4	3	3	4	1	1	1	1	1	1	rpmD	23.45	25.37	21	30.26	29.49	31.15	23.47	24.38	25.18	24.99	23.65	26.21	25.48	27.42	27.8	27.47	28.66	29.38	29.95	29.42	rpmD	50S ribosomal protein L30	23.45	25.37	21	23.65	26.21	25.48	-1.84	0.279322	0.280592	0.551925	2	31.5	0	0	0	rpmD	50S ribosomal protein L30	30.26	29.49	31.15	28.66	29.38	29.95	29.42	0.9475	1.92853	0.121828	0.914254	2	211.5	0	0	0	rpmD	50S ribosomal protein L30	23.45	25.37	21	30.26	29.49	31.15	-7.02667	0.00766942	0.00653705	2.18462	2	143.5	1	1	1	rpmD	50S ribosomal protein L30	23.65	26.21	25.48	28.66	29.38	29.95	29.42	-4.23917	0.0529521	0.00188656	2.72433	2	99.5	1	1	1	rpmD	50S ribosomal protein L30	23.47	24.38	25.18	24.99	23.65	26.21	25.48	-0.608333	0.655954	0.472384	0.325705	2	52	0	0	0	rpmD	50S ribosomal protein L30	23.47	24.38	25.18	24.99	23.45	25.37	21	1.23167	2.34838	0.333833	0.47647	2	46.5	0	0	0	rpmD	50S ribosomal protein L30	27.42	27.8	27.47	28.66	29.38	29.95	29.42	-1.78917	0.289339	0.00284866	2.54536	2	108	1	1	1	rpmD	50S ribosomal protein L30	27.42	27.8	27.47	30.26	29.49	31.15	-2.73667	0.150031	0.00519916	2.28407	2	157.5	1	1	1	rpmD	50S ribosomal protein L30
P0A7L8;C4ZSS4;B1XHG1	50S ribosomal protein L27	rpmA	sp|P0A7L8|RL27_ECOLI 50S ribosomal protein L27 OS=Escherichia coli (strain K12) OX=83333 GN=rpmA PE=1 SV=2;sp|C4ZSS4|RL27_ECOBW 50S ribosomal protein L27 OS=Escherichia coli (strain K12 / MC4100 / BW2952) OX=595496 GN=rpmA PE=3 SV=1;sp|B1XHG1|RL27_ECODH 50	9	63.5	9.1244	13033000	4928900	11296000	11905000	106420	814040000	257360000	178930000	158330000	206380000	364520000	14509000	7526100	11618000	5254500	10149000	10471000	6975300	8460700	2994500	3886500	9739300	15868000	8960900	8556500	44673000	65753000	64024000	86807000	54934000	50533000	213070000	155090000	206760000	222840000	160840000	244410000	238690000	282820000	6	14	12	10	0	97	93	70	90	94	112	24	69	57	120	67	113	75	79	6	10	8	19	8	9	4	13	44	40	32	44	30	57	83	58	77	90	66	82	69	87	14474000	11401000	17695000	24206000	1722600	999230000	662050000	479360000	429350000	1007100000	1437700000	5912100	3298800	4011700	7442500	6391400	10285000	4970200	7503600	3644000	2240600	25800000	34162000	13499000	13307000	106480000	174220000	118860000	113860000	81713000	80651000	363040000	305730000	403860000	609080000	512420000	734860000	384490000	431690000	23.787	23.4427	24.0768	24.5289	20.7162	29.8962	29.3024	28.8365	28.6776	29.9076	30.4211	22.4952	21.6535	21.9358	22.8274	22.6077	23.294	22.2449	22.8392	21.7971	21.0955	24.6209	25.0259	23.6863	23.6657	26.666	27.3763	26.8247	26.7627	26.2841	26.2652	28.4356	28.1877	28.5893	29.1821	28.9328	29.4529	28.5184	28.6854	rpmA	8980950	11600500	106420	535700000	168630000	285450000	11017550	8436250	10310000	7718000	3440500	12803650	8758700	55213000	75415500	52733500	184080000	214800000	202625000	260755000	rpmA	10	11	0	95	103	103	46.5	88.5	90	77	8	13.5	8.5	8.5	42	38	70.5	83.5	74	78	rpmA	23.6148	24.3028	20.7162	29.5993	28.7571	30.1643	22.0744	22.3816	22.9509	22.542	21.4463	24.8234	23.676	27.0212	26.7937	26.2746	28.3116	28.8857	29.1928	28.6019	rpmA	3	3	4	3	3	4	1	1	1	1	1	1	rpmA	23.61	24.3	20.72	29.6	28.76	30.16	22.07	22.38	22.95	22.54	21.45	24.82	23.68	27.02	26.79	26.27	28.31	28.89	29.19	28.6	rpmA	50S ribosomal protein L27	23.61	24.3	20.72	21.45	24.82	23.68	-0.440001	0.737134	0.780628	0.107556	2	51	0	0	0	rpmA	50S ribosomal protein L27	29.6	28.76	30.16	28.31	28.89	29.19	28.6	0.759167	1.69251	0.121402	0.915775	2	607	0	0	0	rpmA	50S ribosomal protein L27	23.61	24.3	20.72	29.6	28.76	30.16	-6.63	0.0100965	0.00477674	2.32087	2	322	1	1	1	rpmA	50S ribosomal protein L27	21.45	24.82	23.68	28.31	28.89	29.19	28.6	-5.43083	0.0231823	0.00144909	2.8389	2	336	1	1	1	rpmA	50S ribosomal protein L27	22.07	22.38	22.95	22.54	21.45	24.82	23.68	-0.831667	0.56188	0.375828	0.425011	2	332	0	0	0	rpmA	50S ribosomal protein L27	22.07	22.38	22.95	22.54	23.61	24.3	20.72	-0.391666	0.762249	0.695026	0.157999	2	323	0	0	0	rpmA	50S ribosomal protein L27	27.02	26.79	26.27	28.31	28.89	29.19	28.6	-2.05417	0.240788	0.000878376	3.05632	2	394.5	1	1	1	rpmA	50S ribosomal protein L27	27.02	26.79	26.27	29.6	28.76	30.16	-2.81333	0.142266	0.00371783	2.42971	2	389.5	1	1	1	rpmA	50S ribosomal protein L27
P0A7R1;C4ZR80;B1XDV3	50S ribosomal protein L9	rplI	sp|P0A7R1|RL9_ECOLI 50S ribosomal protein L9 OS=Escherichia coli (strain K12) OX=83333 GN=rplI PE=1 SV=1;sp|C4ZR80|RL9_ECOBW 50S ribosomal protein L9 OS=Escherichia coli (strain K12 / MC4100 / BW2952) OX=595496 GN=rplI PE=3 SV=1;sp|B1XDV3|RL9_ECODH 50S rib	21	96	15.769	25187000	13215000	82272000	97185000	350140	1379400000	1092400000	671870000	623320000	686620000	767220000	108110000	77570000	118190000	80301000	93795000	98956000	73545000	76503000	20498000	21332000	64565000	78491000	44778000	53822000	134930000	104210000	160820000	143920000	129650000	117150000	516670000	545880000	631040000	614990000	568780000	630880000	639550000	680800000	12	44	27	39	2	401	379	250	281	432	464	97	64	34	82	52	85	55	74	87	128	115	124	37	68	68	118	82	104	41	79	28	43	267	221	253	336	247	347	294	313	56880000	61954000	356050000	330140000	16579000	5031000000	7555900000	4727400000	4041800000	8810100000	8670100000	108870000	113440000	153030000	203370000	170780000	217060000	147810000	188210000	155020000	158730000	338110000	506510000	245430000	290600000	712790000	817730000	690460000	761880000	492020000	582990000	2305800000	2395000000	3450800000	4768000000	3828800000	4716000000	2629500000	3592900000	25.7614	25.8847	28.4075	28.2985	23.9829	32.2282	32.815	32.1384	31.9124	33.0365	33.0134	26.698	26.7574	27.1892	27.5995	27.3476	27.6935	27.1392	27.4878	27.2079	27.242	28.3329	28.916	27.8707	28.1145	29.4089	29.607	29.363	29.505	28.8741	29.1189	31.1026	31.1574	31.6843	32.1507	31.8342	32.1349	31.2921	31.7425	rplI	19201000	89728500	350140	1235900000	647595000	726920000	92840000	99245500	96375500	75024000	20915000	71528000	49300000	119570000	152370000	123400000	531275000	623015000	599830000	660175000	rplI	28	33	2	390	448	448	80.5	58	68.5	64.5	107.5	119.5	52.5	93	93	60	244	294.5	297	303.5	rplI	25.8231	28.353	23.9829	32.5216	32.0254	33.025	26.7277	27.3944	27.5205	27.3135	27.2249	28.6245	27.9926	29.508	29.434	28.9965	31.13	31.9175	31.9846	31.5173	rplI	3	3	4	3	3	4	1	1	1	1	1	1	rplI	25.82	28.35	23.98	32.52	32.03	33.02	26.73	27.39	27.52	27.31	27.22	28.62	27.99	29.51	29.43	29	31.13	31.92	31.98	31.52	rplI	50S ribosomal protein L9	25.82	28.35	23.98	27.22	28.62	27.99	-1.89333	0.269184	0.227628	0.642774	2	342.5	0	0	0	rplI	50S ribosomal protein L9	32.52	32.03	33.02	31.13	31.92	31.98	31.52	0.885833	1.84783	0.0454842	1.34214	2	2425	0	0	0	rplI	50S ribosomal protein L9	25.82	28.35	23.98	32.52	32.03	33.02	-6.47333	0.0112547	0.00757082	2.12086	2	1349	1	1	1	rplI	50S ribosomal protein L9	27.22	28.62	27.99	31.13	31.92	31.98	31.52	-3.69417	0.0772583	0.000286241	3.54327	2	1418.5	1	1	1	rplI	50S ribosomal protein L9	26.73	27.39	27.52	27.31	27.22	28.62	27.99	-0.705834	0.613088	0.135352	0.868535	2	551	0	0	0	rplI	50S ribosomal protein L9	26.73	27.39	27.52	27.31	25.82	28.35	23.98	1.1875	2.27758	0.321546	0.492756	2	334.5	0	0	0	rplI	50S ribosomal protein L9	29.51	29.43	29	31.13	31.92	31.98	31.52	-2.32417	0.19969	0.000341339	3.46681	2	1385	1	1	1	rplI	50S ribosomal protein L9	29.51	29.43	29	32.52	32.03	33.02	-3.21	0.108067	0.000601863	3.2205	2	1532	1	1	1	rplI	50S ribosomal protein L9
P0A7N9;C4ZXM8;B1X970	50S ribosomal protein L33	rpmG	sp|P0A7N9|RL33_ECOLI 50S ribosomal protein L33 OS=Escherichia coli (strain K12) OX=83333 GN=rpmG PE=1 SV=2;sp|C4ZXM8|RL33_ECOBW 50S ribosomal protein L33 OS=Escherichia coli (strain K12 / MC4100 / BW2952) OX=595496 GN=rpmG PE=3 SV=1;sp|B1X970|RL33_ECODH 50	6	81.8	6.3715	327830000	87817000	110140000	117610000	2243100	1985300000	553510000	578520000	797170000	507940000	763280000	158600000	97157000	220250000	256950000	124690000	210560000	139490000	176040000	7310900	6160400	64000000	63689000	23327000	30881000	102220000	122800000	160660000	188040000	81551000	49071000	557660000	585010000	562000000	457860000	613760000	669690000	625980000	292260000	3	4	5	5	0	22	19	19	34	26	29	4	8	6	14	7	11	4	8	1	0	8	12	4	5	1	3	8	11	10	15	3	3	6	13	16	16	12	22	13	20	73417000	42088000	39999000	35038000	3185700	798000000	318370000	349360000	323800000	630430000	866500000	16279000	14252000	29194000	70246000	23368000	37771000	28946000	39458000	6858600	4532400	33050000	38488000	11721000	17581000	60348000	95362000	75563000	91067000	27908000	20057000	251680000	246370000	275020000	281050000	383580000	422960000	238370000	175690000	26.1296	25.3269	25.2535	25.0624	21.6032	29.5718	28.2461	28.3801	28.2705	29.2318	29.6906	23.9565	23.7647	24.7992	26.0659	24.478	25.1708	24.7869	25.2338	22.7095	22.1118	24.9781	25.1979	23.4826	24.0675	25.8468	26.5069	26.1712	26.4404	24.7342	24.2576	27.907	27.8763	28.035	28.0663	28.515	28.6559	27.8286	27.3885	rpmG	207823500	113875000	2243100	1269405000	687845000	635610000	127878500	238600000	167625000	157765000	6735650	63844500	27104000	112510000	174350000	65311000	571335000	509930000	641725000	459120000	rpmG	3.5	5	0	20.5	27.5	27.5	6	10	9	6	0.5	10	4.5	2	9.5	12.5	9.5	16	17	16.5	rpmG	25.7283	25.1579	21.6032	28.909	28.3253	29.4612	23.8606	25.4325	24.8244	25.0103	22.4107	25.088	23.7751	26.1769	26.3058	24.4959	27.8916	28.0506	28.5854	27.6085	rpmG	3	3	4	3	3	4	1	1	1	1	1	1	rpmG	25.73	25.16	21.6	28.91	28.33	29.46	23.86	25.43	24.82	25.01	22.41	25.09	23.78	26.18	26.31	24.5	27.89	28.05	28.59	27.61	rpmG	50S ribosomal protein L33	25.73	25.16	21.6	22.41	25.09	23.78	0.403333	1.32256	0.802097	0.0957729	2	23.5	0	0	0	rpmG	50S ribosomal protein L33	28.91	28.33	29.46	27.89	28.05	28.59	27.61	0.865	1.82134	0.0645045	1.19041	2	134.5	0	0	0	rpmG	50S ribosomal protein L33	25.73	25.16	21.6	28.91	28.33	29.46	-4.73667	0.0375078	0.0237112	1.62505	2	84	1	1	1	rpmG	50S ribosomal protein L33	22.41	25.09	23.78	27.89	28.05	28.59	27.61	-4.275	0.0516532	0.00161688	2.79132	2	74	1	1	1	rpmG	50S ribosomal protein L33	23.86	25.43	24.82	25.01	22.41	25.09	23.78	1.02	2.02792	0.235818	0.627424	2	46	0	0	0	rpmG	50S ribosomal protein L33	23.86	25.43	24.82	25.01	25.73	25.16	21.6	0.616667	1.53333	0.614879	0.21121	2	39.5	0	0	0	rpmG	50S ribosomal protein L33	26.18	26.31	24.5	27.89	28.05	28.59	27.61	-2.37167	0.193222	0.00736198	2.13301	2	83	1	1	1	rpmG	50S ribosomal protein L33	26.18	26.31	24.5	28.91	28.33	29.46	-3.23667	0.106088	0.00836628	2.07747	2	99.5	1	1	1	rpmG	50S ribosomal protein L33
P0A7K2;C5A0S6;B1XBY8	50S ribosomal protein L7/L12	rplL	sp|P0A7K2|RL7_ECOLI 50S ribosomal protein L7/L12 OS=Escherichia coli (strain K12) OX=83333 GN=rplL PE=1 SV=2;sp|C5A0S6|RL7_ECOBW 50S ribosomal protein L7/L12 OS=Escherichia coli (strain K12 / MC4100 / BW2952) OX=595496 GN=rplL PE=3 SV=1;sp|B1XBY8|RL7_ECODH	17	99.2	12.295	26638000	8240100	38494000	66791000	1063500	1187200000	596720000	382320000	372630000	337080000	509200000	22086000	15857000	22315000	19381000	18340000	26975000	4717800	8285600	1729700	2503300	24811000	27921000	5893000	8443000	135490000	136060000	105600000	82066000	47335000	34262000	305790000	248020000	299420000	321930000	354640000	522230000	265710000	205080000	12	16	47	82	2	338	343	297	251	324	374	16	50	23	26	40	57	20	31	23	34	38	65	50	38	64	67	153	163	61	72	67	48	152	201	218	199	260	248	199	169	34306000	25553000	91701000	100870000	13056000	2725000000	2611300000	1718800000	1727000000	3015600000	3588500000	12231000	13547000	19388000	26782000	20653000	35673000	7502700	8611000	13779000	15534000	88306000	111280000	24094000	29389000	520890000	686930000	260740000	243330000	107170000	62454000	816550000	803460000	1251900000	1678300000	1512100000	1972800000	602480000	646970000	25.032	24.607	26.4504	26.5879	23.6382	31.3436	31.2821	30.6788	30.6856	31.4898	31.7407	23.544	23.6915	24.2087	24.6748	24.2998	25.0883	22.839	23.0377	23.716	23.8889	26.396	26.7296	24.5222	24.8088	28.9564	29.3556	27.958	27.8583	26.6753	25.8963	29.605	29.5817	30.2215	30.6444	30.4939	30.8776	29.1663	29.2691	rplL	17439050	52642500	1063500	891960000	377475000	423140000	18971500	20848000	22657500	6501700	2116500	26366000	7168000	135775000	93833000	40798500	276905000	310675000	438435000	235395000	rplL	14	64.5	2	340.5	349	349	33	24.5	48.5	25.5	28.5	51.5	44	65.5	158	66.5	176.5	208.5	254	184	rplL	24.8195	26.5192	23.6382	31.3129	30.6822	31.6153	23.6178	24.4417	24.6941	22.9384	23.8024	26.5628	24.6655	29.156	27.9082	26.2858	29.5933	30.4329	30.6858	29.2177	rplL	3	3	4	3	3	4	1	1	1	1	1	1	rplL	24.82	26.52	23.64	31.31	30.68	31.62	23.62	24.44	24.69	22.94	23.8	26.56	24.67	29.16	27.91	26.29	29.59	30.43	30.69	29.22	rplL	50S ribosomal protein L7/L12	24.82	26.52	23.64	23.8	26.56	24.67	-0.0166664	0.988514	0.989291	0.00467575	2	204.5	0	0	0	rplL	50S ribosomal protein L7/L12	31.31	30.68	31.62	29.59	30.43	30.69	29.22	1.22083	2.33081	0.0484634	1.31459	2	1861.5	1	1	1	rplL	50S ribosomal protein L7/L12	24.82	26.52	23.64	31.31	30.68	31.62	-6.21	0.0135084	0.00213075	2.67147	2	1119	1	1	1	rplL	50S ribosomal protein L7/L12	23.8	26.56	24.67	29.59	30.43	30.69	29.22	-4.9725	0.0318514	0.00153222	2.81468	2	947	1	1	1	rplL	50S ribosomal protein L7/L12	23.62	24.44	24.69	22.94	23.8	26.56	24.67	-1.0875	0.470576	0.246762	0.607721	2	255.5	0	0	0	rplL	50S ribosomal protein L7/L12	23.62	24.44	24.69	22.94	24.82	26.52	23.64	-1.07083	0.476044	0.260391	0.584373	2	212	0	0	0	rplL	50S ribosomal protein L7/L12	29.16	27.91	26.29	29.59	30.43	30.69	29.22	-2.19583	0.218267	0.0416704	1.38017	2	1113	1	1	1	rplL	50S ribosomal protein L7/L12	29.16	27.91	26.29	31.31	30.68	31.62	-3.41667	0.0936442	0.017511	1.75669	2	1328.5	1	1	1	rplL	50S ribosomal protein L7/L12
P0A7N4;C4ZS29;B1X9Z9	50S ribosomal protein L32	rpmF	sp|P0A7N4|RL32_ECOLI 50S ribosomal protein L32 OS=Escherichia coli (strain K12) OX=83333 GN=rpmF PE=1 SV=2;sp|C4ZS29|RL32_ECOBW 50S ribosomal protein L32 OS=Escherichia coli (strain K12 / MC4100 / BW2952) OX=595496 GN=rpmF PE=3 SV=1;sp|B1X9Z9|RL32_ECODH 50	5	54.4	6.4463	8486300	2204900	727680	751660		613160000	57704000	30182000	20395000	111770000	90628000	2353400	2708900	5067700	2270000	1146700		2997800	1331300		666750	178270	47105	842080	523810	9657000	6886700	11331000	5765100	5443900	2936700	117780000	37503000	43335000	30847000	35191000	41060000	97419000	66642000	1	2	2	0	0	80	262	138	168	91	147	3	3	3	4	0	0	0	0	0	0	0	0	0	0	0	0	12	23	19	57	11	10	23	26	58	69	79	86	74	98	6840200	2652000	888280	421890		515700000	45954000	37454000	19064000	327170000	241590000	1906600	681060	2783300	1508000	231520		786120	1109600		8558100	2780800	174380	719400	778720	12734000	13379000	10586000	8923100	7602300	6265700	132490000	43570000	55991000	42247000	59034000	71826000	103450000	88043000	22.7056	21.3386	19.7607	18.6865		28.942	25.4537	25.1586	24.1843	28.2855	27.848	20.8626	19.3774	21.4084	20.5242	17.8208		19.5844	20.0816		23.0289	21.4071	17.4119	19.4564	19.5707	23.6022	23.6735	23.3357	23.0891	22.858	22.579	26.9813	25.3768	25.7387	25.3323	25.815	26.098	26.6244	26.3917	rpmF	5345600	739670		335432000	25288500	101199000	2531150	3668850	1146700	2164550	666750	112688	682945	8271850	8548050	4190300	77641500	37091000	38125500	82030500	rpmF	1.5	1	0	171	119	119	3	3.5	0	0	0	0	0	0	17.5	38	24.5	63.5	82.5	86	rpmF	22.0221	19.2236		27.1978	24.6715	28.0667	20.12	20.9663	17.8208	19.833	23.0289	19.4095	19.5136	23.6378	23.2124	22.7185	26.1791	25.5355	25.9565	26.508	rpmF	2	3	4	3	3	4	1	1	1	1	1	1	rpmF	22.02	19.22	18.0611	27.2	24.67	28.07	20.12	20.97	17.82	19.83	23.03	19.41	19.51	23.64	23.21	22.72	26.18	25.54	25.96	26.51	rpmF	50S ribosomal protein L32	22.02	19.22	18.0611	23.03	19.41	19.51	-0.882961	0.542253	0.625512	0.203765	2	2.5	0	0	0	rpmF	50S ribosomal protein L32	27.2	24.67	28.07	26.18	25.54	25.96	26.51	0.599167	1.51484	0.529105	0.276458	2	665.5	0	0	0	rpmF	50S ribosomal protein L32	22.02	19.22	18.0611	27.2	24.67	28.07	-6.87963	0.00849231	0.0114957	1.93947	2	411.5	1	1	1	rpmF	50S ribosomal protein L32	23.03	19.41	19.51	26.18	25.54	25.96	26.51	-5.3975	0.0237241	0.00327738	2.48447	2	256.5	1	1	1	rpmF	50S ribosomal protein L32	20.12	20.97	17.82	19.83	23.03	19.41	19.51	-0.965	0.512278	0.481866	0.317074	2	6.5	0	0	0	rpmF	50S ribosomal protein L32	20.12	20.97	17.82	19.83	22.02	19.22	18.0611	-0.0820397	0.944721	0.95064	0.0219841	2	9	0	0	0	rpmF	50S ribosomal protein L32	23.64	23.21	22.72	26.18	25.54	25.96	26.51	-2.8575	0.137977	0.000328427	3.48356	2	312	1	1	1	rpmF	50S ribosomal protein L32	23.64	23.21	22.72	27.2	24.67	28.07	-3.45667	0.0910834	0.0304959	1.51576	2	464.5	1	1	1	rpmF	50S ribosomal protein L32
P0AG44;C4ZUE9;B1X6E6	50S ribosomal protein L17	rplQ	sp|P0AG44|RL17_ECOLI 50S ribosomal protein L17 OS=Escherichia coli (strain K12) OX=83333 GN=rplQ PE=1 SV=1;sp|C4ZUE9|RL17_ECOBW 50S ribosomal protein L17 OS=Escherichia coli (strain K12 / MC4100 / BW2952) OX=595496 GN=rplQ PE=3 SV=1;sp|B1X6E6|RL17_ECODH 50	13	69.3	14.364	9445200	4675600	4057900	5122500	177570	1059300000	711060000	577690000	592980000	626800000	677330000	2457900	2273200	7600400	4092300	6630300	6590000	3866700	3672100	432740	294200	3729400	3685800	1477900	2227600	62304000	70432000	91391000	101740000	68413000	62061000	643210000	524430000	627680000	592270000	553590000	623080000	619470000	582240000	5	4	5	4	0	89	101	53	76	105	88	3	2	4	3	4	7	3	5	0	1	2	3	0	2	4	6	7	11	9	11	6	8	25	36	50	50	43	46	44	44	13118000	14991000	9617700	13487000	1983500	1610300000	2579200000	2072800000	2338000000	4039300000	4306600000	1770400	2333200	6294300	5402900	9116300	9087500	5565900	6385100	2456400	3269700	14377000	14780000	5180300	7910700	190390000	266840000	233790000	289150000	139260000	177300000	1519900000	1215200000	1671400000	2158500000	1884400000	2428900000	1367600000	1782800000	23.645	23.8376	23.1973	23.6851	20.9196	30.5847	31.2643	30.9489	31.1226	31.9115	32.0039	20.7556	21.1539	22.5856	22.3653	23.12	23.1155	22.4082	22.6063	21.2281	21.6407	23.7773	23.8171	22.3046	22.9154	27.5044	27.9914	27.8006	28.1072	27.0532	27.4016	30.5013	30.1785	30.6384	31.0074	30.8115	31.1777	30.349	30.7315	rplQ	7060400	4590200	177570	885180000	585335000	652065000	2365550	5846350	6610150	3769400	363470	3707600	1852750	66368000	96565500	65237000	583820000	609975000	588335000	600855000	rplQ	4.5	4.5	0	95	96.5	96.5	2.5	3.5	5.5	4	0.5	2.5	1	5	9	10	30.5	50	44.5	44	rplQ	23.7413	23.4412	20.9196	30.9245	31.0358	31.9577	20.9548	22.4755	23.1177	22.5072	21.4344	23.7972	22.61	27.7479	27.9539	27.2274	30.3399	30.8229	30.9946	30.5402	rplQ	3	3	4	3	3	4	1	1	1	1	1	1	rplQ	23.74	23.44	20.92	30.92	31.04	31.96	20.95	22.48	23.12	22.51	21.43	23.8	22.61	27.75	27.95	27.23	30.34	30.82	30.99	30.54	rplQ	50S ribosomal protein L17	23.74	23.44	20.92	21.43	23.8	22.61	0.0866667	1.06191	0.94234	0.0257923	2	13	0	0	0	rplQ	50S ribosomal protein L17	30.92	31.04	31.96	30.34	30.82	30.99	30.54	0.634167	1.55204	0.107411	0.968953	2	457	0	0	0	rplQ	50S ribosomal protein L17	23.74	23.44	20.92	30.92	31.04	31.96	-8.60667	0.00256528	0.000831478	3.08015	2	297	1	1	1	rplQ	50S ribosomal protein L17	21.43	23.8	22.61	30.34	30.82	30.99	30.54	-8.05917	0.00374929	4.00851e-05	4.39702	2	173	1	1	1	rplQ	50S ribosomal protein L17	20.95	22.48	23.12	22.51	21.43	23.8	22.61	-0.348333	0.785491	0.678388	0.168522	2	19.5	0	0	0	rplQ	50S ribosomal protein L17	20.95	22.48	23.12	22.51	23.74	23.44	20.92	-0.435	0.739694	0.658604	0.181376	2	24.5	0	0	0	rplQ	50S ribosomal protein L17	27.75	27.95	27.23	30.34	30.82	30.99	30.54	-3.02917	0.122498	6.49802e-05	4.18722	2	193	1	1	1	rplQ	50S ribosomal protein L17	27.75	27.95	27.23	30.92	31.04	31.96	-3.66333	0.0789272	0.000732706	3.13507	2	312	1	1	1	rplQ	50S ribosomal protein L17
P0A7M6;C4ZUG7;B1X6G4	50S ribosomal protein L29	rpmC	sp|P0A7M6|RL29_ECOLI 50S ribosomal protein L29 OS=Escherichia coli (strain K12) OX=83333 GN=rpmC PE=1 SV=1;sp|C4ZUG7|RL29_ECOBW 50S ribosomal protein L29 OS=Escherichia coli (strain K12 / MC4100 / BW2952) OX=595496 GN=rpmC PE=3 SV=1;sp|B1X6G4|RL29_ECODH 50	3	49.2	7.2734	3547900	1152700	1312800	389330	182850	201000000	117600000	125500000	84497000	139510000	195920000		298820	1576100	839330	745750	903350	260820	460810	91781			242730	344950	227420	18585000	6455900	57811000	46217000	23118000	12407000	58751000	67810000	74504000	53805000	99519000	55809000	99095000	39859000	1	0	0	0	0	13	8	9	8	11	37	0	0	0	1	0	0	0	0	0	0	0	0	0	0	1	3	10	7	5	19	7	2	13	7	10	13	9	16	18	13	816680	498590	368100	184030	220580	41811000	187980000	55790000	135540000	492440000	483220000		61354	169040	876090	136420	687830	76961	131870	109830			1972100	222180	146310	7953100	6969500	18720000	66143000	6679300	2659100	14452000	17336000	19630000	22503000	37340000	110050000	108880000	36055000	19.6394	18.9275	18.4897	17.4896	17.7509	25.3174	27.486	25.7335	27.0141	28.8754	28.8481		15.9049	17.367	19.7407	17.0577	19.3917	16.2318	17.0088	16.7449			20.9113	17.7614	17.1587	22.9231	22.7326	24.1581	25.9791	22.6713	21.3425	23.7848	24.0473	24.2266	24.4236	25.1542	26.7136	26.6982	25.1037	rpmC	2350300	851065	182850	159300000	104998500	167715000	298820	1207715	824550	360815	91781	242730	286185	12520450	52014000	17762500	63280500	64154500	77664000	69477000	rpmC	0.5	0	0	10.5	24	24	0	0.5	0	0	0	0	0	2	8.5	12	10	11.5	12.5	15.5	rpmC	19.2835	17.9897	17.7509	26.4017	26.3738	28.8617	15.9049	18.5539	18.2247	16.6203	16.7449	20.9113	17.46	22.8279	25.0686	22.0069	23.916	24.3251	25.9339	25.9009	rpmC	3	3	4	3	3	4	1	1	1	1	1	1	rpmC	19.28	17.99	17.75	26.4	26.37	28.86	15.9	18.55	18.22	16.62	16.74	20.91	17.46	22.83	25.07	22.01	23.92	24.33	25.93	25.9	rpmC	50S ribosomal protein L29	19.28	17.99	17.75	16.74	20.91	17.46	-0.0299994	0.979421	0.9836	0.00718148	2	0.5	0	0	0	rpmC	50S ribosomal protein L29	26.4	26.37	28.86	23.92	24.33	25.93	25.9	2.19	4.56306	0.0646452	1.18946	2	108	0	0	0	rpmC	50S ribosomal protein L29	19.28	17.99	17.75	26.4	26.37	28.86	-8.87	0.00213729	0.00073868	3.13154	2	59	1	1	1	rpmC	50S ribosomal protein L29	16.74	20.91	17.46	23.92	24.33	25.93	25.9	-6.65	0.0099575	0.00305517	2.51496	2	49.5	1	1	1	rpmC	50S ribosomal protein L29	15.9	18.55	18.22	16.62	16.74	20.91	17.46	-1.0475	0.483806	0.461026	0.336274	2	0.5	0	0	0	rpmC	50S ribosomal protein L29	15.9	18.55	18.22	16.62	19.28	17.99	17.75	-1.0175	0.493971	0.284614	0.545744	2	1	0	0	0	rpmC	50S ribosomal protein L29	22.83	25.07	22.01	23.92	24.33	25.93	25.9	-1.71667	0.304251	0.141644	0.848802	2	72	0	0	0	rpmC	50S ribosomal protein L29	22.83	25.07	22.01	26.4	26.37	28.86	-3.90667	0.066677	0.033798	1.47111	2	81	1	1	1	rpmC	50S ribosomal protein L29
P60422;C4ZUH2;B1X6G8	50S ribosomal protein L2	rplB	sp|P60422|RL2_ECOLI 50S ribosomal protein L2 OS=Escherichia coli (strain K12) OX=83333 GN=rplB PE=1 SV=2;sp|C4ZUH2|RL2_ECOBW 50S ribosomal protein L2 OS=Escherichia coli (strain K12 / MC4100 / BW2952) OX=595496 GN=rplB PE=3 SV=1;sp|B1X6G8|RL2_ECODH 50S rib	31	77.7	29.86	13960000	5600700	8521500	9722800	543070	1916200000	847670000	688770000	584670000	728150000	828810000	6982700	4707500	10873000	8309200	10966000	11038000	7915100	8258000	1119900	1032300	6613900	7737700	3547700	3376200	70811000	71465000	111460000	102020000	92180000	76809000	616840000	618300000	732550000	720620000	546170000	636050000	784860000	648300000	41	24	29	24	5	331	484	309	385	321	477	23	20	23	41	22	37	22	28	12	19	29	51	18	18	22	32	66	77	110	118	41	51	215	216	266	410	253	341	271	339	37610000	32370000	34139000	41422000	20383000	7424800000	6075600000	4853100000	4099400000	9953000000	12825000000	8301600	7830700	15242000	22931000	20095000	31379000	18136000	23237000	14924000	13632000	40681000	54531000	29275000	24133000	427930000	589120000	499120000	598930000	372760000	311270000	2608700000	3029200000	4220900000	5411500000	3948600000	5712500000	3327100000	3428600000	25.1646	24.9482	25.0249	25.3039	24.2809	32.7897	32.5004	32.1763	31.9328	33.2125	33.5782	22.985	22.9007	23.8615	24.4508	24.2603	24.9033	24.1124	24.4699	23.8311	23.7005	25.2779	25.7006	24.8032	24.5245	28.6728	29.134	28.8948	29.1578	28.4737	28.2136	31.2807	31.4963	31.9749	32.3334	31.8787	32.4115	31.6316	31.675	rplB	9780350	9122150	543070	1381935000	636720000	778480000	5845100	9591100	11002000	8086550	1076100	7175800	3461950	71138000	106740000	84494500	617570000	726585000	591110000	716580000	rplB	32.5	26.5	5	407.5	399	399	21.5	32	29.5	25	15.5	40	18	27	71.5	114	215.5	338	297	305	rplB	25.0564	25.1644	24.2809	32.645	32.0545	33.3954	22.9428	24.1562	24.5818	24.2911	23.7658	25.4892	24.6638	28.9034	29.0263	28.3436	31.3885	32.1541	32.1451	31.6533	rplB	3	3	4	3	3	4	1	1	1	1	1	1	rplB	25.06	25.16	24.28	32.65	32.05	33.4	22.94	24.16	24.58	24.29	23.77	25.49	24.66	28.9	29.03	28.34	31.39	32.15	32.15	31.65	rplB	50S ribosomal protein L2	25.06	25.16	24.28	23.77	25.49	24.66	0.193333	1.1434	0.751207	0.12424	2	137.5	0	0	0	rplB	50S ribosomal protein L2	32.65	32.05	33.4	31.39	32.15	32.15	31.65	0.865	1.82134	0.0807995	1.09259	2	2361	0	0	0	rplB	50S ribosomal protein L2	25.06	25.16	24.28	32.65	32.05	33.4	-7.86667	0.00428447	8.07801e-05	4.0927	2	1269.5	1	1	1	rplB	50S ribosomal protein L2	23.77	25.49	24.66	31.39	32.15	32.15	31.65	-7.195	0.00682479	2.20575e-05	4.65644	2	1229	1	1	1	rplB	50S ribosomal protein L2	22.94	24.16	24.58	24.29	23.77	25.49	24.66	-0.6475	0.638386	0.327203	0.485183	2	181.5	0	0	0	rplB	50S ribosomal protein L2	22.94	24.16	24.58	24.29	25.06	25.16	24.28	-0.840833	0.558321	0.144901	0.838928	2	172	0	0	0	rplB	50S ribosomal protein L2	28.9	29.03	28.34	31.39	32.15	32.15	31.65	-3.07833	0.118394	0.000119373	3.92309	2	1368	1	1	1	rplB	50S ribosomal protein L2	28.9	29.03	28.34	32.65	32.05	33.4	-3.94333	0.0650037	0.000889465	3.05087	2	1418	1	1	1	rplB	50S ribosomal protein L2
P0A7K6;C4ZYM4;B1XBS8	50S ribosomal protein L19	rplS	sp|P0A7K6|RL19_ECOLI 50S ribosomal protein L19 OS=Escherichia coli (strain K12) OX=83333 GN=rplS PE=1 SV=2;sp|C4ZYM4|RL19_ECOBW 50S ribosomal protein L19 OS=Escherichia coli (strain K12 / MC4100 / BW2952) OX=595496 GN=rplS PE=3 SV=1;sp|B1XBS8|RL19_ECODH 50	16	75.7	13.133	11555000	4353500	4164800	6603400	1744000	772440000	418240000	238790000	315420000	381990000	444160000	6036100	5330000	11028000	12052000	7128900	11461000	4932200	8055500	719230	1196500	2065400	3603600	2302400	2115600	33987000	36971000	46403000	44848000	33322000	30941000	300020000	224020000	354760000	461750000	228050000	474550000	334290000	310970000	8	46	4	6	1	118	129	86	94	117	140	8	27	21	25	3	14	13	23	1	7	2	6	1	5	18	19	12	15	11	13	22	32	87	58	73	101	76	99	84	79	24787000	19828000	11610000	23222000	77984000	2079700000	1885200000	1348900000	1314300000	3499800000	3773800000	4695100	6714200	12568000	24760000	11251000	22437000	10762000	20364000	4670000	9276300	12386000	22053000	8399300	11274000	138370000	204870000	141480000	197060000	87319000	95950000	855540000	956250000	1512500000	2236000000	1278800000	2174700000	948930000	1242200000	24.5631	24.241	23.4689	24.469	26.2167	30.9537	30.8121	30.3291	30.2916	31.7046	31.8134	22.1627	22.6788	23.5833	24.5615	23.4235	24.4194	23.3594	24.2795	22.155	23.1451	23.5622	24.3945	23.0018	23.4265	27.044	27.6101	27.076	27.5541	26.3798	26.5158	29.6723	29.8328	30.4943	31.0583	30.2521	31.0182	29.8217	30.2103	rplS	7954250	5384100	1744000	595340000	277105000	413075000	5683050	11540000	9294950	6493850	957865	2834500	2209000	35479000	45625500	32131500	262020000	408255000	351300000	322630000	rplS	27	5	1	123.5	128.5	128.5	17.5	23	8.5	18	4	4	3	18.5	13.5	12	72.5	87	87.5	81.5	rplS	24.4021	23.9689	26.2167	30.8829	30.3104	31.759	22.4208	24.0724	23.9215	23.8195	22.6501	23.9783	23.2142	27.327	27.315	26.4478	29.7525	30.7763	30.6352	30.016	rplS	3	3	4	3	3	4	1	1	1	1	1	1	rplS	24.4	23.97	26.22	30.88	30.31	31.76	22.42	24.07	23.92	23.82	22.65	23.98	23.21	27.33	27.32	26.45	29.75	30.78	30.64	30.02	rplS	50S ribosomal protein L19	24.4	23.97	26.22	22.65	23.98	23.21	1.58333	2.99661	0.115575	0.937136	2	44	0	0	0	rplS	50S ribosomal protein L19	30.88	30.31	31.76	29.75	30.78	30.64	30.02	0.685833	1.60863	0.19414	0.711885	2	709	0	0	0	rplS	50S ribosomal protein L19	24.4	23.97	26.22	30.88	30.31	31.76	-6.12	0.0143779	0.00163169	2.78736	2	413.5	1	1	1	rplS	50S ribosomal protein L19	22.65	23.98	23.21	29.75	30.78	30.64	30.02	-7.0175	0.0077183	1.6595e-05	4.78002	2	339.5	1	1	1	rplS	50S ribosomal protein L19	22.42	24.07	23.92	23.82	22.65	23.98	23.21	0.2775	1.21209	0.638823	0.19462	2	78	0	0	0	rplS	50S ribosomal protein L19	22.42	24.07	23.92	23.82	24.4	23.97	26.22	-1.30583	0.404488	0.135097	0.869354	2	100	0	0	0	rplS	50S ribosomal protein L19	27.33	27.32	26.45	29.75	30.78	30.64	30.02	-3.26417	0.104085	0.000352346	3.45303	2	372.5	1	1	1	rplS	50S ribosomal protein L19	27.33	27.32	26.45	30.88	30.31	31.76	-3.95	0.0647041	0.00152842	2.81576	2	424.5	1	1	1	rplS	50S ribosomal protein L19
P0A7M2;C4ZXM9;B1X971	50S ribosomal protein L28	rpmB	sp|P0A7M2|RL28_ECOLI 50S ribosomal protein L28 OS=Escherichia coli (strain K12) OX=83333 GN=rpmB PE=1 SV=2;sp|C4ZXM9|RL28_ECOBW 50S ribosomal protein L28 OS=Escherichia coli (strain K12 / MC4100 / BW2952) OX=595496 GN=rpmB PE=3 SV=1;sp|B1X971|RL28_ECODH 50	12	67.9	9.0064	16182000	4415200	5678200	6349800	89398	890970000	572370000	357970000	353360000	311550000	355710000	4469900	3400400	7170800	3839500	7918700	5019700	4916100	3109300	385020	405510	3415900	2573800	1445600	1448200	21909000	23563000	23528000	23642000	36121000	23663000	315900000	334920000	292340000	323880000	331560000	396700000	349040000	247250000	4	4	7	4	0	80	74	98	97	101	109	5	6	3	7	2	3	2	3	1	0	4	3	1	0	4	1	4	14	3	14	8	22	48	60	94	110	75	118	65	76	30599000	15256000	12612000	14944000	994070	2393300000	1769400000	1323100000	962160000	1984200000	2676500000	3037600	3516100	6656200	6554100	9259700	5678600	6927100	5227500	2105200	3409200	8984700	7834200	5537400	5417400	57790000	114250000	68649000	83414000	73851000	71155000	774460000	897520000	803430000	1359000000	1272800000	1657200000	738310000	893830000	24.867	23.8629	23.5883	23.8331	19.923	31.1564	30.7206	30.3013	29.8417	30.8859	31.3177	21.5345	21.7455	22.6663	22.644	23.1425	22.4371	22.7238	22.3177	21.0055	21.701	23.099	22.9014	22.4008	22.3692	25.7843	26.7676	26.0327	26.3138	26.1381	26.0845	29.5286	29.7414	29.5816	30.3399	30.2454	30.6261	29.4597	29.7354	rpmB	10298600	6014000	89398	731670000	355665000	333630000	3935150	5505150	6469200	4012700	395265	2994850	1446900	22736000	23585000	29892000	325410000	308110000	364130000	298145000	rpmB	4	5.5	0	77	105	105	5.5	5	2.5	2.5	0.5	3.5	0.5	2.5	9	8.5	54	102	96.5	70.5	rpmB	24.3649	23.7107	19.923	30.9385	30.0715	31.1018	21.64	22.6551	22.7898	22.5208	21.3533	23.0002	22.385	26.276	26.1733	26.1113	29.635	29.9607	30.4357	29.5975	rpmB	3	3	4	3	3	4	1	1	1	1	1	1	rpmB	24.36	23.71	19.92	30.94	30.07	31.1	21.64	22.66	22.79	22.52	21.35	23	22.38	26.28	26.17	26.11	29.63	29.96	30.44	29.6	rpmB	50S ribosomal protein L28	24.36	23.71	19.92	21.35	23	22.38	0.42	1.33793	0.788682	0.103098	2	14	0	0	0	rpmB	50S ribosomal protein L28	30.94	30.07	31.1	29.63	29.96	30.44	29.6	0.795834	1.73608	0.0742772	1.12914	2	610	0	0	0	rpmB	50S ribosomal protein L28	24.36	23.71	19.92	30.94	30.07	31.1	-8.04	0.00379943	0.00480853	2.31799	2	296.5	1	1	1	rpmB	50S ribosomal protein L28	21.35	23	22.38	29.63	29.96	30.44	29.6	-7.66417	0.0049301	1.48825e-05	4.82732	2	327.5	1	1	1	rpmB	50S ribosomal protein L28	21.64	22.66	22.79	22.52	21.35	23	22.38	0.159167	1.11664	0.766124	0.115701	2	20	0	0	0	rpmB	50S ribosomal protein L28	21.64	22.66	22.79	22.52	24.36	23.71	19.92	-0.260833	0.834606	0.836316	0.0776296	2	25	0	0	0	rpmB	50S ribosomal protein L28	26.28	26.17	26.11	29.63	29.96	30.44	29.6	-3.72083	0.0758434	1.82251e-05	4.73933	2	343	1	1	1	rpmB	50S ribosomal protein L28	26.28	26.17	26.11	30.94	30.07	31.1	-4.51667	0.0436866	0.00015332	3.8144	2	307	1	1	1	rpmB	50S ribosomal protein L28
P0ADY3;C4ZUG5;B1X6G2	50S ribosomal protein L14	rplN	sp|P0ADY3|RL14_ECOLI 50S ribosomal protein L14 OS=Escherichia coli (strain K12) OX=83333 GN=rplN PE=1 SV=1;sp|C4ZUG5|RL14_ECOBW 50S ribosomal protein L14 OS=Escherichia coli (strain K12 / MC4100 / BW2952) OX=595496 GN=rplN PE=3 SV=1;sp|B1X6G2|RL14_ECODH 50	10	64.2	13.541	8998300	3746200	3369400	3611900	587940	1092900000	761480000	553570000	600360000	637450000	596390000	4006100	3459800	7661200	5628300	8709800	6185400	7215700	5181200	325080	353850	3033700	2205400	1497600	1820400	40577000	32916000	52659000	42961000	58085000	46122000	494270000	396790000	656760000	533430000	522500000	474370000	631700000	460920000	3	11	7	5	2	105	125	96	125	129	94	1	2	7	6	10	4	8	6	0	0	10	5	0	0	5	11	20	23	20	33	23	23	49	63	92	79	63	66	68	89	8483900	22554000	17094000	18040000	5996600	2093800000	2876500000	2441100000	2796500000	5079800000	3997100000	3276400	4398200	8373600	6152900	15750000	9020800	16734000	11131000	3777500	3342800	16505000	11323000	6292100	7842700	136480000	109330000	146620000	83779000	146730000	161430000	1309100000	1014800000	1919600000	2015700000	2198300000	2060300000	1613200000	1497500000	23.0163	24.4269	24.027	24.1047	22.5157	30.9635	31.4217	31.1849	31.381	32.2421	31.8963	21.6437	22.0685	22.9974	22.5528	23.9088	23.1048	23.9963	23.4081	21.849	21.6726	23.9764	23.4328	22.5851	22.9029	27.0241	26.7041	27.1275	26.3201	27.1286	27.2663	30.2859	29.9185	30.8382	30.9086	31.0337	30.9402	30.5873	30.4799	rplN	6372250	3490650	587940	927190000	576965000	616920000	3732950	6644750	7447600	6198450	339465	2619550	1659000	36746500	47810000	52103500	445530000	595095000	498435000	546310000	rplN	7	6	2	115	111.5	111.5	1.5	6.5	7	7	0	7.5	0	8	21.5	26.5	56	85.5	64.5	78.5	rplN	23.7216	24.0658	22.5157	31.1926	31.2829	32.0692	21.8561	22.7751	23.5068	23.7022	21.7608	23.7046	22.744	26.8641	26.7238	27.1975	30.1022	30.8734	30.987	30.5336	rplN	3	3	4	3	3	4	1	1	1	1	1	1	rplN	23.72	24.07	22.52	31.19	31.28	32.07	21.86	22.78	23.51	23.7	21.76	23.7	22.74	26.86	26.72	27.2	30.1	30.87	30.99	30.53	rplN	50S ribosomal protein L14	23.72	24.07	22.52	21.76	23.7	22.74	0.703333	1.62826	0.390283	0.40862	2	22.5	0	0	0	rplN	50S ribosomal protein L14	31.19	31.28	32.07	30.1	30.87	30.99	30.53	0.890833	1.85425	0.0437966	1.35856	2	622.5	0	0	0	rplN	50S ribosomal protein L14	23.72	24.07	22.52	31.19	31.28	32.07	-8.07667	0.00370408	0.00012183	3.91425	2	353	1	1	1	rplN	50S ribosomal protein L14	21.76	23.7	22.74	30.1	30.87	30.99	30.53	-7.88917	0.00421817	2.35674e-05	4.62769	2	292	1	1	1	rplN	50S ribosomal protein L14	21.86	22.78	23.51	23.7	21.76	23.7	22.74	0.229167	1.17216	0.750124	0.124867	2	29.5	0	0	0	rplN	50S ribosomal protein L14	21.86	22.78	23.51	23.7	23.72	24.07	22.52	-0.474166	0.719883	0.486305	0.313091	2	37	0	0	0	rplN	50S ribosomal protein L14	26.86	26.72	27.2	30.1	30.87	30.99	30.53	-3.69583	0.0771691	3.37656e-05	4.47153	2	340.5	1	1	1	rplN	50S ribosomal protein L14	26.86	26.72	27.2	31.19	31.28	32.07	-4.58667	0.0416175	0.000127413	3.89479	2	394	1	1	1	rplN	50S ribosomal protein L14
P0ADY7;C4ZUG8;B1X6G5	50S ribosomal protein L16	rplP	sp|P0ADY7|RL16_ECOLI 50S ribosomal protein L16 OS=Escherichia coli (strain K12) OX=83333 GN=rplP PE=1 SV=1;sp|C4ZUG8|RL16_ECOBW 50S ribosomal protein L16 OS=Escherichia coli (strain K12 / MC4100 / BW2952) OX=595496 GN=rplP PE=3 SV=1;sp|B1X6G5|RL16_ECODH 50	7	52.2	15.281	17809000	12126000	7983500	8179000		2537600000	1075500000	1213800000	1256300000	1504800000	1218800000	6479500	4809400	8848200	3242100	14472000	8909900	8340600	4201100	401210	759760	6473500	3661500	1609900		34018000	25233000	27879000	23611000	59092000	43864000	831620000	890980000	1209200000	690850000	1095800000	805980000	1210500000	705640000	4	1	2	2	0	131	133	91	111	179	167	1	0	2	3	2	2	3	2	0	0	3	3	0	0	5	2	7	7	8	4	7	7	19	17	40	53	41	65	31	85	11568000	17888000	10054000	10977000		2361900000	992630000	2084300000	2050400000	4948200000	3910800000	1916400	1662300	4937400	2825400	8729600	5940100	6007600	3793500	1729600	2397500	11372000	8238700	2846500		56282000	49363000	34794000	34912000	61319000	60357000	956770000	1057500000	1470500000	1145700000	1923900000	1434500000	1376500000	851990000	23.4636	24.0925	23.2613	23.388		31.1373	29.8867	30.9569	30.9333	32.2043	31.8648	20.87	20.6647	22.2353	21.43	23.0575	22.5021	22.5184	21.8551	20.722	21.1931	23.439	22.974	21.4408		25.7462	25.5569	25.0523	25.0572	25.8698	25.847	29.8336	29.978	30.4537	30.0936	30.8414	30.4179	30.3584	29.6663	rplP	14967500	8081250		1806550000	1235050000	1361800000	5644450	6045150	11690950	6270850	580485	5067500	1609900	29625500	25745000	51478000	861300000	950025000	950890000	958070000	rplP	2.5	2	0	132	173	173	0.5	2.5	2	2.5	0	3	0	3.5	7	6	18	46.5	53	58	rplP	23.7781	23.3246		30.512	30.9451	32.0345	20.7674	21.8327	22.7798	22.1867	20.9576	23.2065	21.4408	25.6515	25.0548	25.8584	29.9058	30.2736	30.6296	30.0123	rplP	2	3	4	3	3	4	1	1	1	1	1	1	rplP	23.78	23.32	17.8168	30.51	30.95	32.03	20.77	21.83	22.78	22.19	20.96	23.21	21.44	25.65	25.05	25.86	29.91	30.27	30.63	30.01	rplP	50S ribosomal protein L16	23.78	23.32	17.8168	20.96	23.21	21.44	-0.231063	0.852007	0.915036	0.0385619	2	7.5	0	0	0	rplP	50S ribosomal protein L16	30.51	30.95	32.03	29.91	30.27	30.63	30.01	0.958333	1.94306	0.0728212	1.13774	2	653.5	0	0	0	rplP	50S ribosomal protein L16	23.78	23.32	17.8168	30.51	30.95	32.03	-9.5244	0.00135791	0.00840492	2.07547	2	482.5	1	1	1	rplP	50S ribosomal protein L16	20.96	23.21	21.44	29.91	30.27	30.63	30.01	-8.335	0.00309681	3.56403e-05	4.44806	2	178.5	1	1	1	rplP	50S ribosomal protein L16	20.77	21.83	22.78	22.19	20.96	23.21	21.44	0.0225008	1.01572	0.977521	0.00987371	2	10.5	0	0	0	rplP	50S ribosomal protein L16	20.77	21.83	22.78	22.19	23.78	23.32	17.8168	0.253563	1.19215	0.885853	0.0526383	2	12	0	0	0	rplP	50S ribosomal protein L16	25.65	25.05	25.86	29.91	30.27	30.63	30.01	-4.685	0.0388754	1.34937e-05	4.86987	2	192	1	1	1	rplP	50S ribosomal protein L16	25.65	25.05	25.86	30.51	30.95	32.03	-5.64333	0.0200072	0.000387055	3.41223	2	494.5	1	1	1	rplP	50S ribosomal protein L16
P0A7Q1;C4ZYH9;B1XG24	50S ribosomal protein L35	rpmI	sp|P0A7Q1|RL35_ECOLI 50S ribosomal protein L35 OS=Escherichia coli (strain K12) OX=83333 GN=rpmI PE=1 SV=2;sp|C4ZYH9|RL35_ECOBW 50S ribosomal protein L35 OS=Escherichia coli (strain K12 / MC4100 / BW2952) OX=595496 GN=rpmI PE=3 SV=1;sp|B1XG24|RL35_ECODH 50	4	44.6	7.2888						449950000	1790800	33663	1812100	396290000	299320000																4899600			17667000	12641000	263370000	439430000	2031600	195420000	1444100	107710000	1887300	223350000	0	0	0	0	0	20	8	3	2	5	3	0	0	0	0	0	0	0	0	0	0	0	0	0	0	0	0	1	2	0	0	1	1	12	1	1	1	2	4	1	10						218500000	34296	22178	10058	156830000	365390000																4778000			9173000	9190300	155770000	141890000	2886.1	181020000	8197	112000000	2065.7	133620000						27.7031	15.0658	14.4368	13.2961	27.2246	28.4449																22.188			23.129	23.1317	27.2148	27.0802	11.4949	27.4316	13.0009	26.7389	11.0124	26.9936	rpmI				225870400	922882	347805000								4899600		15154000	351400000	98725800	54577050	112618650	rpmI	0	0	0	14	4	4	0	0	0	0	0	0	0	0	1.5	0	6.5	1	3	5.5	rpmI				21.3844	13.8664	27.8347								22.188		23.1303	27.1475	19.4632	19.8699	19.003	rpmI	0	3	0	0	2	4	0	1	0	0	1	1	rpmI	17.1997	14.6546	17.9665	21.38	13.87	27.83	14.7698	17.1203	15.2883	14.6589	17.1353	15.8463	17.6125	22.19	16.1353	23.13	27.15	19.46	19.87	19	rpmI	50S ribosomal protein L35	17.1997	14.6546	17.9665	17.1353	15.8463	17.6125	-0.25776	0.836386	0.830962	0.080419	0	0	0	0	0	rpmI	50S ribosomal protein L35	21.38	13.87	27.83	27.15	19.46	19.87	19	-0.343334	0.788218	0.936173	0.028644	2	38	0	0	0	rpmI	50S ribosomal protein L35	17.1997	14.6546	17.9665	21.38	13.87	27.83	-4.41972	0.0467231	0.347526	0.459013	1	22	0	0	0	rpmI	50S ribosomal protein L35	17.1353	15.8463	17.6125	27.15	19.46	19.87	19	-4.50529	0.0440323	0.111153	0.95408	1	16	0	0	0	rpmI	50S ribosomal protein L35	14.7698	17.1203	15.2883	14.6589	17.1353	15.8463	17.6125	-1.40539	0.377517	0.141828	0.848237	0	0	0	0	0	rpmI	50S ribosomal protein L35	14.7698	17.1203	15.2883	14.6589	17.1997	14.6546	17.9665	-1.14763	0.451367	0.334755	0.475274	0	0	0	0	0	rpmI	50S ribosomal protein L35	22.19	16.1353	23.13	27.15	19.46	19.87	19	-0.884913	0.54152	0.775036	0.110678	2	17.5	0	0	0	rpmI	50S ribosomal protein L35	22.19	16.1353	23.13	21.38	13.87	27.83	-0.541579	0.687018	0.911777	0.0401113	2	23.5	0	0	0	rpmI	50S ribosomal protein L35
P60624;C4ZUG4;B1X6G1	50S ribosomal protein L24	rplX	sp|P60624|RL24_ECOLI 50S ribosomal protein L24 OS=Escherichia coli (strain K12) OX=83333 GN=rplX PE=1 SV=2;sp|C4ZUG4|RL24_ECOBW 50S ribosomal protein L24 OS=Escherichia coli (strain K12 / MC4100 / BW2952) OX=595496 GN=rplX PE=3 SV=1;sp|B1X6G1|RL24_ECODH 50	15	88.5	11.316	84397000	20852000	82080000	69648000	396600	1639900000	636810000	478650000	368340000	526420000	664810000	114470000	55650000	117410000	67531000	43911000	46927000	40899000	44716000	21451000	19952000	72342000	83638000	53777000	65209000	287560000	276840000	449040000	424390000	185470000	131910000	565280000	492950000	504710000	463220000	426220000	502530000	618690000	518300000	17	26	70	85	0	163	320	231	225	294	254	42	61	29	94	36	88	25	66	29	48	70	110	29	60	45	79	120	157	175	262	88	117	131	147	173	288	174	302	232	226	112600000	43453000	170860000	101890000	5212000	4229200000	2034400000	1495300000	804430000	3750400000	5338200000	70865000	36129000	92756000	120240000	28391000	46707000	33240000	49015000	74002000	54013000	179890000	287020000	193220000	237300000	775810000	1300800000	897230000	1205100000	342220000	222400000	1807400000	1265900000	1434800000	1983500000	1302800000	2124200000	1446400000	1363900000	26.7466	25.373	27.3482	26.6024	22.3134	31.9777	30.922	30.4778	29.5834	31.8044	32.3137	26.0786	25.1067	26.4669	26.8413	24.7589	25.4771	24.9864	25.5467	26.1411	25.6868	27.4225	28.0966	27.5257	27.8221	29.5311	30.2768	29.7409	30.1665	28.3503	27.7286	30.7513	30.2375	30.4182	30.8854	30.279	30.9843	30.4298	30.3451	rplX	52624500	75864000	396600	1138355000	423495000	595615000	85060000	92470500	45419000	42807500	20701500	77990000	59493000	282200000	436715000	158690000	529115000	483965000	464375000	568495000	rplX	21.5	77.5	0	241.5	274	274	51.5	61.5	62	45.5	38.5	90	44.5	62	138.5	218.5	139	230.5	238	229	rplX	26.0598	26.9753	22.3134	31.4498	30.0306	32.0591	25.5926	26.6541	25.118	25.2666	25.9139	27.7596	27.6739	29.9039	29.9537	28.0395	30.4944	30.6518	30.6316	30.3875	rplX	3	3	4	3	3	4	1	1	1	1	1	1	rplX	26.06	26.98	22.31	31.45	30.03	32.06	25.59	26.65	25.12	25.27	25.91	27.76	27.67	29.9	29.95	28.04	30.49	30.65	30.63	30.39	rplX	50S ribosomal protein L24	26.06	26.98	22.31	25.91	27.76	27.67	-1.99667	0.250578	0.267157	0.573234	2	272	0	0	0	rplX	50S ribosomal protein L24	31.45	30.03	32.06	30.49	30.65	30.63	30.39	0.640001	1.55833	0.263615	0.579031	2	1626	0	0	0	rplX	50S ribosomal protein L24	26.06	26.98	22.31	31.45	30.03	32.06	-6.06333	0.0149539	0.0173552	1.76057	2	888.5	1	1	1	rplX	50S ribosomal protein L24	25.91	27.76	27.67	30.49	30.65	30.63	30.39	-3.42667	0.0929974	0.00109708	2.95976	2	1009.5	1	1	1	rplX	50S ribosomal protein L24	25.59	26.65	25.12	25.27	25.91	27.76	27.67	-1.45583	0.364545	0.0747516	1.12638	2	393.5	0	0	0	rplX	50S ribosomal protein L24	25.59	26.65	25.12	25.27	26.06	26.98	22.31	0.540834	1.45481	0.686262	0.16351	2	319.5	0	0	0	rplX	50S ribosomal protein L24	29.9	29.95	28.04	30.49	30.65	30.63	30.39	-1.24333	0.422396	0.0661955	1.17917	2	1255.5	0	0	0	rplX	50S ribosomal protein L24	29.9	29.95	28.04	31.45	30.03	32.06	-1.88333	0.271057	0.0963353	1.01621	2	1208.5	0	0	0	rplX	50S ribosomal protein L24
P0A7M9;C5A0A3;B1XBA2	50S ribosomal protein L31	rpmE	sp|P0A7M9|RL31_ECOLI 50S ribosomal protein L31 OS=Escherichia coli (strain K12) OX=83333 GN=rpmE PE=1 SV=1;sp|C5A0A3|RL31_ECOBW 50S ribosomal protein L31 OS=Escherichia coli (strain K12 / MC4100 / BW2952) OX=595496 GN=rpmE PE=3 SV=1;sp|B1XBA2|RL31_ECODH 50	5	64.3	7.871	14929000	5019500	18942000	9524300		288380000	167830000	117520000	94724000	121620000	149270000	8753700	6771100	21853000	20099000	11610000	18005000	6714800	8698600	102460	259680	13864000	18185000	3376800	4677300	40442000	53604000	107930000	124190000	21298000	8431800	57284000	73195000	63914000	72755000	60149000	124550000	109260000	100150000	6	10	8	14	0	41	44	25	37	43	32	5	12	5	8	11	11	7	9	0	0	12	16	7	9	7	9	14	22	17	31	9	12	7	10	12	14	23	22	24	25	15124000	10230000	33001000	15411000		424420000	423910000	342930000	282920000	673110000	830860000	3558900	3462300	11490000	21490000	7693000	17623000	5109700	8665400	368150	1307200	33431000	53749000	7276100	11791000	94201000	156320000	213180000	275210000	27390000	13265000	101780000	148020000	134410000	200010000	221980000	405190000	201000000	232000000	23.8503	23.2863	24.976	23.8775		28.6609	28.6592	28.3533	28.0758	29.3263	29.63	21.763	21.7233	23.4539	24.3572	22.8751	24.071	22.2848	23.0468	18.4899	20.318	24.9947	25.6797	22.7947	23.4912	26.4892	27.2199	27.6675	28.036	24.7071	23.6611	26.6009	27.1412	27.0021	27.5755	27.7259	28.594	27.5826	27.7895	rpmE	9974250	14233150		228105000	106122000	135445000	7762400	20976000	14807500	7706700	181070	16024500	4027050	47023000	116060000	14864900	65239500	68334500	92349500	104705000	rpmE	8	11	0	42.5	37.5	37.5	8.5	6.5	11	8	0	14	8	8	18	24	8.5	13	22.5	24.5	rpmE	23.5683	24.4267		28.6601	28.2146	29.4781	21.7431	23.9055	23.473	22.6658	19.404	25.3372	23.143	26.8546	27.8517	24.1841	26.871	27.2888	28.1599	27.6861	rpmE	2	3	4	3	3	4	1	1	1	1	1	1	rpmE	23.57	24.43	18.84	28.66	28.21	29.48	21.74	23.91	23.47	22.67	19.4	25.34	23.14	26.85	27.85	24.18	26.87	27.29	28.16	27.69	rpmE	50S ribosomal protein L31	23.57	24.43	18.84	19.4	25.34	23.14	-0.34668	0.786392	0.894521	0.0484096	2	41	0	0	0	rpmE	50S ribosomal protein L31	28.66	28.21	29.48	26.87	27.29	28.16	27.69	1.28083	2.42979	0.0361953	1.44135	2	186	1	1	1	rpmE	50S ribosomal protein L31	23.57	24.43	18.84	28.66	28.21	29.48	-6.50335	0.0110229	0.0215916	1.66572	2	136.5	1	1	1	rpmE	50S ribosomal protein L31	19.4	25.34	23.14	26.87	27.29	28.16	27.69	-4.87583	0.0340587	0.0219728	1.65811	2	90.5	1	1	1	rpmE	50S ribosomal protein L31	21.74	23.91	23.47	22.67	19.4	25.34	23.14	0.320833	1.24905	0.844844	0.0732234	2	56	0	0	0	rpmE	50S ribosomal protein L31	21.74	23.91	23.47	22.67	23.57	24.43	18.84	0.667513	1.58833	0.686502	0.163358	2	53	0	0	0	rpmE	50S ribosomal protein L31	26.85	27.85	24.18	26.87	27.29	28.16	27.69	-1.20917	0.432518	0.268996	0.570254	2	118.5	0	0	0	rpmE	50S ribosomal protein L31	26.85	27.85	24.18	28.66	28.21	29.48	-2.49	0.178006	0.0976998	1.01011	2	167.5	0	0	0	rpmE	50S ribosomal protein L31
P37765	Ribosomal large subunit pseudouridine synthase B	rluB	sp|P37765|RLUB_ECOLI Ribosomal large subunit pseudouridine synthase B OS=Escherichia coli (strain K12) OX=83333 GN=rluB PE=1 SV=2	20	63.2	32.711	1424700	377080	1848800	3508500		943180	795490	7243600	8453000	434540	215730	1081400	1217200	1506000	1671000	499760	721940	432520	563410	1557700	1265100	2623400	3211800	1970300	2580100	61033000	66485000	123060000	100160000	99318000	91100000	18139000	20073000	14785000	11449000	11917000	15463000	30852000	20847000	2	1	4	8	0	2	4	20	25	4	1	3	3	3	6	1	1	2	3	5	7	11	11	5	6	26	25	41	55	80	69	72	73	23	37	24	18	22	25	26	42	4755500	4601400	19789000	23439000		5436500	11711000	75881000	83122000	10551000	3502900	3119700	3136000	3032500	5429600	2493400	3322200	2344600	3895700	25814000	25167000	23235000	32834000	12411000	27081000	475350000	543080000	643890000	731070000	402840000	573250000	111420000	100860000	94035000	143360000	114160000	150800000	169780000	168290000	22.1812	22.1336	24.2382	24.4824		22.3742	23.4814	26.1772	26.3087	23.3309	21.7401	21.573	21.5805	21.5321	22.3724	21.2497	21.6637	21.1609	21.8935	24.6217	24.585	24.4698	24.9687	23.5651	24.6908	28.8244	29.0166	29.2622	29.4454	28.5856	29.0946	26.7314	26.5878	26.4867	27.0951	26.7665	27.1681	27.3391	27.3264	rluB	900890	2678650		869335	7848300	325135	1149300	1588500	610850	497965	1411400	2917600	2275200	63759000	111610000	95209000	19106000	13117000	13690000	25849500	rluB	1.5	6	0	3	2.5	2.5	3	4.5	1	2.5	6	11	5.5	25.5	48	74.5	30	21	23.5	34	rluB	22.1574	24.3603		22.9278	26.243	22.5355	21.5767	21.9522	21.4567	21.5272	24.6033	24.7192	24.1279	28.9205	29.3538	28.8401	26.6596	26.7909	26.9673	27.3327	rluB	2	3	4	3	3	4	1	1	1	1	1	1	rluB	22.16	24.36	18.2628	22.93	26.24	22.54	21.58	21.95	21.46	21.53	24.6	24.72	24.13	28.92	29.35	28.84	26.66	26.79	26.97	27.33	rluB	Ribosomal large subunit pseudouridine synthase B	22.16	24.36	18.2628	24.6	24.72	24.13	-2.88906	0.134991	0.182166	0.739533	2	30	0	0	0	rluB	Ribosomal large subunit pseudouridine synthase B	22.93	26.24	22.54	26.66	26.79	26.97	27.33	-3.03417	0.122074	0.0286419	1.543	2	116.5	1	1	1	rluB	Ribosomal large subunit pseudouridine synthase B	22.16	24.36	18.2628	22.93	26.24	22.54	-2.30906	0.201792	0.340189	0.46828	2	15.5	0	0	0	rluB	Ribosomal large subunit pseudouridine synthase B	24.6	24.72	24.13	26.66	26.79	26.97	27.33	-2.45417	0.182483	0.000121784	3.91441	2	131	1	1	1	rluB	Ribosomal large subunit pseudouridine synthase B	21.58	21.95	21.46	21.53	24.6	24.72	24.13	-2.85333	0.138376	2.94961e-05	4.53023	2	33.5	1	1	1	rluB	Ribosomal large subunit pseudouridine synthase B	21.58	21.95	21.46	21.53	22.16	24.36	18.2628	0.0357275	1.02507	0.981884	0.00793979	2	18.5	0	0	0	rluB	Ribosomal large subunit pseudouridine synthase B	28.92	29.35	28.84	26.66	26.79	26.97	27.33	2.09917	4.28462	0.000201252	3.69626	2	256.5	1	1	1	rluB	Ribosomal large subunit pseudouridine synthase B	28.92	29.35	28.84	22.93	26.24	22.54	5.13333	35.0984	0.012309	1.90978	2	156	1	1	1	rluB	Ribosomal large subunit pseudouridine synthase B
P0ADK8	Uncharacterized protein YibL	yibL	sp|P0ADK8|YIBL_ECOLI Uncharacterized protein YibL OS=Escherichia coli (strain K12) OX=83333 GN=yibL PE=1 SV=1	8	62.5	13.696	2334700	161760	2232000	2691200	77313			107920	86473	16345	25056	5745700	2233900	8054200	5697900	761180	533990	173060	583620	647070	217530	5518400	6145700	1977800	2455200	8338900	6658700	9773400	7352100	4423200	3668600	340060	207500	110000	234070	259130	270400	581040	462880	3	0	3	3	0	0	0	1	0	0	0	5	1	5	6	2	0	3	0	0	0	5	11	2	1	3	3	21	25	14	32	4	6	2	1	2	0	1	0	2	1	3178600	1361500	5579400	4006500	1279000			1437400	1013400	355010	476630	1918400	1978700	2754400	6180600	982440	890310	592640	686710	1259800	1377000	9399800	11471000	6547600	7006900	14070000	21428000	18745000	19615000	5560000	7167300	1847800	2203400	1363700	1913000	1786100	2999400	1968900	1975200	21.6	20.3768	22.4117	21.9339	20.2866			20.455	19.9508	18.4375	18.8625	20.8715	20.9161	21.3933	22.5593	19.906	19.7639	19.1768	19.3893	20.2648	20.3931	23.1642	23.4515	22.6425	22.7403	23.7461	24.353	24.16	24.2255	22.4067	22.773	20.8174	21.0713	20.3791	20.8674	20.7684	21.5162	20.909	20.9136	yibL	1248230	2461600	77313		97196.5	20700.5	3989800	6876050	647585	378340	432300	5832050	2216500	7498800	8562750	4045900	273780	172035	264765	521960	yibL	1.5	3	0	0	0	0	3	5.5	1	1.5	0	8	1.5	3	23	23	1.5	1	0.5	1.5	yibL	20.9884	22.1728	20.2866		20.2029	18.65	20.8938	21.9763	19.835	19.2831	20.3289	23.3078	22.6914	24.0496	24.1927	22.5898	20.9443	20.6233	21.1423	20.9113	yibL	3	2	4	3	3	4	1	1	1	1	1	1	yibL	20.99	22.17	20.29	16.6349	20.2	18.65	20.89	21.98	19.83	19.28	20.33	23.31	22.69	24.05	24.19	22.59	20.94	20.62	21.14	20.91	yibL	Uncharacterized protein YibL	20.99	22.17	20.29	20.33	23.31	22.69	-0.96	0.514057	0.416613	0.380267	2	14	0	0	0	yibL	Uncharacterized protein YibL	16.6349	20.2	18.65	20.94	20.62	21.14	20.91	-2.40753	0.188478	0.0399015	1.39901	2	4.5	1	1	1	yibL	Uncharacterized protein YibL	20.99	22.17	20.29	16.6349	20.2	18.65	2.65503	6.29859	0.0855778	1.06764	2	4.5	0	0	0	yibL	Uncharacterized protein YibL	20.33	23.31	22.69	20.94	20.62	21.14	20.91	1.2075	2.30937	0.177643	0.750451	2	14	0	0	0	yibL	Uncharacterized protein YibL	20.89	21.98	19.83	19.28	20.33	23.31	22.69	-1.615	0.326465	0.180252	0.74412	2	20.5	0	0	0	yibL	Uncharacterized protein YibL	20.89	21.98	19.83	19.28	20.99	22.17	20.29	-0.655	0.635075	0.4721	0.325966	2	15.5	0	0	0	yibL	Uncharacterized protein YibL	24.05	24.19	22.59	20.94	20.62	21.14	20.91	2.7075	6.53189	0.00175894	2.75475	2	53.5	1	1	1	yibL	Uncharacterized protein YibL	24.05	24.19	22.59	16.6349	20.2	18.65	5.11503	34.6559	0.0113298	1.94578	2	49	1	1	1	yibL	Uncharacterized protein YibL
P29745;C4ZS67;B1XA37	Peptidase T	pepT	sp|P29745|PEPT_ECOLI Peptidase T OS=Escherichia coli (strain K12) OX=83333 GN=pepT PE=1 SV=2;sp|C4ZS67|PEPT_ECOBW Peptidase T OS=Escherichia coli (strain K12 / MC4100 / BW2952) OX=595496 GN=pepT PE=3 SV=1;sp|B1XA37|PEPT_ECODH Peptidase T OS=Escherichia col	8	20.8	44.923	31120	68318	64572	40968								638440	426960	324840	241110	160430	222550	149510	35234000	3727.3	149690	27252	2662300		1716000	6295000		2899.4	21669	70636	9621.6					486300				0	1	1	0	0	0	0	0	0	0	0	6	1	4	3	3	3	1	3	0	0	0	0	0	0	0	0	1	0	0	0	1	0	0	0	0	0	1	0	0	0	4808300	1318100	2948300	5709100								2679000	3092100	1911600	2874800	3281600	7255800	4986200	8467700		7850300	1716400	9218500		69118000	17707000		1458800	2275000	999130	1117100					25401000				22.1971	20.33	21.4915	22.4448								21.3533	21.5602	20.8663	21.455	21.646	22.7907	22.2495	23.0135		22.9043	20.711	23.1361		26.0426	24.0778		20.4764	21.1174	19.9303	20.0913					24.5984				pepT	49719	52770					532700	282975	191490	17691755	76708.6	1344776	1716000	6295000	12284.2	40128.8			486300		pepT	0.5	0.5	0	0	0	0	3.5	3.5	3	2	0	0	0	0	0.5	0	0	0	0.5	0	pepT	21.2636	21.9681					21.4567	21.1607	22.2183	22.6315	22.9043	21.9235	26.0426	24.0778	20.7969	20.0108			24.5984		pepT	2	0	4	3	3	1	1	0	1	1	1	0	pepT	21.26	21.97	17.8878	16.5447	16.4088	17.0758	21.46	21.16	22.22	22.63	22.9	21.92	26.04	24.08	20.8	20.01	15.3966	16.6546	24.6	14.8611	pepT	Peptidase T	21.26	21.97	17.8878	22.9	21.92	26.04	-3.24741	0.105301	0.140309	0.852916	2	1	0	0	0	pepT	Peptidase T	16.5447	16.4088	17.0758	15.3966	16.6546	24.6	14.8611	-1.20161	0.434791	0.674182	0.171223	0	0.5	0	0	0	pepT	Peptidase T	21.26	21.97	17.8878	16.5447	16.4088	17.0758	3.69614	12.9613	0.0442196	1.35439	1	1	1	1	0	pepT	Peptidase T	22.9	21.92	26.04	15.3966	16.6546	24.6	14.8611	5.74194	53.5176	0.102964	0.987315	1	0.5	0	0	0	pepT	Peptidase T	21.46	21.16	22.22	22.63	22.9	21.92	26.04	-1.7525	0.296787	0.176491	0.753277	2	12	0	0	0	pepT	Peptidase T	21.46	21.16	22.22	22.63	21.26	21.97	17.8878	1.49491	2.81846	0.242027	0.616137	2	13	0	0	0	pepT	Peptidase T	24.08	20.8	20.01	15.3966	16.6546	24.6	14.8611	3.75194	13.4725	0.249897	0.602238	1	1	0	0	0	pepT	Peptidase T	24.08	20.8	20.01	16.5447	16.4088	17.0758	4.95355	30.9861	0.0171979	1.76452	1	0.5	1	1	0	pepT	Peptidase T
P0AA43	Ribosomal small subunit pseudouridine synthase A	rsuA	sp|P0AA43|RSUA_ECOLI Ribosomal small subunit pseudouridine synthase A OS=Escherichia coli (strain K12) OX=83333 GN=rsuA PE=1 SV=1	8	51.1	25.865	713150	346550	695090	532270								5177200	3389500	5673400	3892100	4181000	4181100	2223900	2336600	52924	104370	389600	505220	323440	157800	155150	129670	68043	41384	227240	163840						42805	96678	58747	0	0	0	2	0	0	0	0	0	0	0	6	8	3	5	9	11	4	10	0	0	0	1	0	0	0	0	0	0	0	0	0	3	0	0	0	0	0	0	1	0	2062300	1359000	1901000	4073300								4212700	4677000	4099500	9849500	6260100	10036000	3937100	6194300	1205100	1406000	2531200	4797000	2124300	1809000	834880	1524200	497360	1051200	1083500	1804300						1417700	1127800	1451100	20.9758	20.3741	20.8583	21.9578								22.0063	22.1572	21.967	23.2316	22.5778	23.2587	21.9087	22.5625	20.2007	20.4232	21.2714	22.1937	21.0186	20.7868	19.6712	20.5396	18.9239	20.0036	20.0473	20.783						20.4351	20.1051	20.4687	rsuA	529850	613680					4283350	4782750	4181050	2280250	78647	447410	240620	142410	54713.5	195540			42805	77712.5	rsuA	0	1	0	0	0	0	7	4	10	7	0	0.5	0	0	0	0	0	0	0	0.5	rsuA	20.675	21.408					22.0817	22.5993	22.9182	22.2356	20.3119	21.7325	20.9027	20.1054	19.4638	20.4151			20.4351	20.2869	rsuA	2	0	4	3	3	2	1	0	1	1	1	1	rsuA	20.67	21.41	16.7665	15.2678	15.3345	14.8666	22.08	22.6	22.92	22.24	20.31	21.73	20.9	20.11	19.46	20.42	17.1422	15.4062	20.44	20.29	rsuA	Ribosomal small subunit pseudouridine synthase A	20.67	21.41	16.7665	20.31	21.73	20.9	-1.36449	0.388372	0.41393	0.383074	2	1.5	0	0	0	rsuA	Ribosomal small subunit pseudouridine synthase A	15.2678	15.3345	14.8666	17.1422	15.4062	20.44	20.29	-3.16332	0.111621	0.0831693	1.08004	1	0.5	0	0	0	rsuA	Ribosomal small subunit pseudouridine synthase A	20.67	21.41	16.7665	15.2678	15.3345	14.8666	4.45922	21.9968	0.0369325	1.43259	1	1	1	1	0	rsuA	Ribosomal small subunit pseudouridine synthase A	20.31	21.73	20.9	17.1422	15.4062	20.44	20.29	2.66039	6.32205	0.136192	0.865849	2	1	0	0	0	rsuA	Ribosomal small subunit pseudouridine synthase A	22.08	22.6	22.92	22.24	20.31	21.73	20.9	1.48	2.78949	0.0154035	1.81238	2	28.5	1	1	1	rsuA	Ribosomal small subunit pseudouridine synthase A	22.08	22.6	22.92	22.24	20.67	21.41	16.7665	2.84449	7.18252	0.0679604	1.16774	2	29	0	0	0	rsuA	Ribosomal small subunit pseudouridine synthase A	20.11	19.46	20.42	17.1422	15.4062	20.44	20.29	1.67706	3.19776	0.308059	0.511367	2	0.5	0	0	0	rsuA	Ribosomal small subunit pseudouridine synthase A	20.11	19.46	20.42	15.2678	15.3345	14.8666	4.84038	28.6484	0.000109136	3.96203	1	0	1	1	0	rsuA	Ribosomal small subunit pseudouridine synthase A
P76403	Uncharacterized protease YegQ	yegQ	sp|P76403|YEGQ_ECOLI Uncharacterized protease YegQ OS=Escherichia coli (strain K12) OX=83333 GN=yegQ PE=3 SV=1	14	47.5	51.193	197920	78752	173670	124300								2180400	1499300	1895500	881190	1391900	1170500	1419900	660390	28524	53818	117210	39148	40045	84401	110120		25115			312040	252630	161030				20523	25418		1	0	1	0	0	0	0	0	0	0	0	18	3	13	4	4	3	11	5	0	0	2	0	0	0	0	0	0	0	0	0	0	0	0	0	0	0	0	0	0	0	2334300	1792000	2070400	2183100								3969500	2411700	2794600	4323800	2567300	3211000	3381800	3326100	3441100	1999200	1764900	1483700	2901100	2967100	2348900		1159200			7971400	8517000	8175200				1856500	1084700		21.1546	20.7731	20.9815	21.0579								21.9205	21.2016	21.4142	22.0439	21.2918	21.6146	21.6894	21.6654	21.7144	20.931	20.7512	20.5008	21.4682	21.5006	21.1636		20.1447			22.9264	23.0219	22.9628				20.8242	20.0489		yegQ	138336	148985					1839850	1388345	1281200	1040145	41171	78179	62223	110120	25115	312040	206830		20523	25418	yegQ	0.5	0.5	0	0	0	0	10.5	8.5	3.5	8	0	1	0	0	0	0	0	0	0	0	yegQ	20.9638	21.0197					21.5611	21.729	21.4532	21.6774	21.3227	20.626	21.4844	21.1636	20.1447	22.9264	22.9924		20.8242	20.0489	yegQ	2	0	4	3	3	3	1	0	1	1	1	1	yegQ	20.96	21.02	17.8143	16.0691	17.0507	17.2505	21.56	21.73	21.45	21.68	21.32	20.63	21.48	21.16	20.14	22.93	22.99	16.0936	20.82	20.05	yegQ	Uncharacterized protease YegQ	20.96	21.02	17.8143	21.32	20.63	21.48	-1.21189	0.431703	0.328666	0.483245	2	2	0	0	0	yegQ	Uncharacterized protease YegQ	16.0691	17.0507	17.2505	22.99	16.0936	20.82	20.05	-3.19829	0.108948	0.123869	0.907036	1	0	0	0	0	yegQ	Uncharacterized protease YegQ	20.96	21.02	17.8143	16.0691	17.0507	17.2505	3.14133	8.82339	0.0485604	1.31372	1	1	1	1	0	yegQ	Uncharacterized protease YegQ	21.32	20.63	21.48	22.99	16.0936	20.82	20.05	1.15493	2.22673	0.531104	0.274821	2	1	0	0	0	yegQ	Uncharacterized protease YegQ	21.56	21.73	21.45	21.68	21.32	20.63	21.48	0.461667	1.37713	0.101553	0.993306	2	31.5	0	0	0	yegQ	Uncharacterized protease YegQ	21.56	21.73	21.45	21.68	20.96	21.02	17.8143	1.67356	3.19	0.118454	0.926449	2	31.5	0	0	0	yegQ	Uncharacterized protease YegQ	21.16	20.14	22.93	22.99	16.0936	20.82	20.05	1.4216	2.67882	0.473522	0.32466	2	0	0	0	0	yegQ	Uncharacterized protease YegQ	21.16	20.14	22.93	16.0691	17.0507	17.2505	4.61989	24.5881	0.00663829	2.17794	1	0	1	1	0	yegQ	Uncharacterized protease YegQ
P0A968	Cold shock-like protein CspD	cspD	sp|P0A968|CSPD_ECOLI Cold shock-like protein CspD OS=Escherichia coli (strain K12) OX=83333 GN=cspD PE=1 SV=1	2	55.4	7.9689			1553500	1066500								4689300	1909400	6262300	4857200	727050	1395000		346240	139400		983110	700950			988210	718500	423570	429520	2104100	1453600	396080	293150	242230	353290	151170		1298600	270890	0	0	3	2	0	0	0	0	0	0	0	3	1	6	4	1	7	0	0	0	0	1	0	0	0	0	0	0	2	1	2	2	4	0	0	0	1	0	1	2	2			1394000	1130400								1222100	1222700	2100400	4161000	741220	1188700		327010	521620		1044800	808060			771980	975960	975050	1127700	1334200	1811600	649430	514780	497750	1160800	409330		1103200	749700			20.4108	20.1084								20.2209	20.2216	21.0022	21.9885	19.4995	20.181		18.319	18.9926		19.9948	19.6241			19.5582	19.8965	19.8951	20.105	20.3475	20.7888	19.3088	18.9736	18.9251	20.1467	18.6429		20.0733	19.516	cspD		1310000					3299350	5559750	1061025	346240	139400	842030		853355	426545	1778850	344615	297760	151170	784745	cspD	0	2.5	0	0	0	0	2	5	4	0	0	0.5	0	0	1	1.5	0	0.5	0.5	2	cspD		20.2596					20.2213	21.4954	19.8402	18.319	18.9926	19.8094		19.7273	20	20.5682	19.1412	19.5359	18.6429	19.7946	cspD	1	0	4	2	3	4	0	0	1	1	1	1	cspD	17.8576	20.26	18.7943	16.1742	16.1815	15.079	20.22	21.5	19.84	18.32	18.99	19.81	17.9984	19.73	20	20.57	19.14	19.54	18.64	19.79	cspD	Cold shock-like protein CspD	17.8576	20.26	18.7943	18.99	19.81	17.9984	0.037838	1.02657	0.967525	0.0143377	1	3	0	0	0	cspD	Cold shock-like protein CspD	16.1742	16.1815	15.079	19.14	19.54	18.64	19.79	-3.46594	0.0904996	0.000459844	3.33739	1	3	1	1	0	cspD	Cold shock-like protein CspD	17.8576	20.26	18.7943	16.1742	16.1815	15.079	3.15909	8.93264	0.0160945	1.79332	0	2.5	1	0	0	cspD	Cold shock-like protein CspD	18.99	19.81	17.9984	19.14	19.54	18.64	19.79	-0.344696	0.787474	0.543747	0.264603	2	3.5	0	0	0	cspD	Cold shock-like protein CspD	20.22	21.5	19.84	18.32	18.99	19.81	17.9984	1.0372	2.05223	0.296404	0.528117	2	11.5	0	0	0	cspD	Cold shock-like protein CspD	20.22	21.5	19.84	18.32	17.8576	20.26	18.7943	0.999358	1.99911	0.350402	0.455433	1	13.5	0	0	0	cspD	Cold shock-like protein CspD	19.73	20	20.57	19.14	19.54	18.64	19.79	0.8225	1.76847	0.0723808	1.14038	2	5.5	0	0	0	cspD	Cold shock-like protein CspD	19.73	20	20.57	16.1742	16.1815	15.079	4.28844	19.5412	0.000632386	3.19902	1	2.5	1	1	0	cspD	Cold shock-like protein CspD
P77454	Glutaminase 1	glsA1	sp|P77454|GLSA1_ECOLI Glutaminase 1 OS=Escherichia coli (strain K12) OX=83333 GN=glsA1 PE=1 SV=1	6	30.6	32.903	527300	193500	276200	441290								2336000	2416800	1417400	560400	1570100	629710	2500500	2064800	16610	40407	40210	118960	61287		162700		171280	169050	51772	63198									0	0	0	0	0	0	0	0	0	0	0	4	4	2	0	4	1	9	9	0	1	0	0	0	0	0	0	0	0	0	0	1	0	0	0	0	0	0	0	0	0	617810	1154000	1053300	1509800								2009700	3234000	1349900	617640	2694400	1468300	4326000	3789400	1215000	1766000		411280			747910		900640	1096300	1614400	2285400									19.2368	20.1382	20.0065	20.5259								20.9385	21.6249	20.3644	19.2364	21.3615	20.4857	22.0446	21.8535	20.2125	20.7521		18.6498			19.5125		19.7806	20.0642	20.6226	21.124									glsA1	360400	358745					2376400	988900	1099905	2282650	28508.5	79585	61287	162700	170165	57485					glsA1	0	0	0	0	0	0	4	1	2.5	9	0.5	0	0	0	0	0	0	0	0	0	glsA1	19.6875	20.2662					21.2817	19.8004	20.9236	21.9491	20.4823	18.6498		19.5125	19.9224	20.8733					glsA1	2	0	4	2	3	0	1	0	1	1	1	0	glsA1	19.69	20.27	18.5459	18.427	14.8473	15.238	21.28	19.8	20.92	21.95	20.48	18.65	16.3975	19.51	19.92	20.87	15.8835	17.1021	15.8228	17.3336	glsA1	Glutaminase 1	19.69	20.27	18.5459	20.48	18.65	16.3975	0.992784	1.99002	0.482774	0.316256	2	0.5	0	0	0	glsA1	Glutaminase 1	18.427	14.8473	15.238	15.8835	17.1021	15.8228	17.3336	-0.364703	0.776629	0.74445	0.128165	0	0	0	0	0	glsA1	Glutaminase 1	19.69	20.27	18.5459	18.427	14.8473	15.238	3.33119	10.0644	0.0550755	1.25904	1	0	0	0	0	glsA1	Glutaminase 1	20.48	18.65	16.3975	15.8835	17.1021	15.8228	17.3336	1.9737	3.92775	0.130994	0.882747	1	0.5	0	0	0	glsA1	Glutaminase 1	21.28	19.8	20.92	21.95	20.48	18.65	16.3975	2.47832	5.5725	0.0782108	1.10673	2	17	0	0	0	glsA1	Glutaminase 1	21.28	19.8	20.92	21.95	19.69	20.27	18.5459	1.48554	2.80022	0.0807145	1.09305	2	16.5	0	0	0	glsA1	Glutaminase 1	19.51	19.92	20.87	15.8835	17.1021	15.8228	17.3336	3.56453	11.8312	0.00163328	2.78694	1	0	1	1	0	glsA1	Glutaminase 1	19.51	19.92	20.87	18.427	14.8473	15.238	3.92923	15.2341	0.0309128	1.50986	1	0	1	1	0	glsA1	Glutaminase 1
P77223;C4ZY91;B1XF93	Electron transport complex subunit RsxB	rsxB	sp|P77223|RSXB_ECOLI Ion-translocating oxidoreductase complex subunit B OS=Escherichia coli (strain K12) OX=83333 GN=rsxB PE=1 SV=1;sp|C4ZY91|RSXB_ECOBW Ion-translocating oxidoreductase complex subunit B OS=Escherichia coli (strain K12 / MC4100 / BW2952) O	2	16.7	20.544	356630	29261	78842	29652	79715							43290						75598	98552	43550				1900300	199570		22565			1187300	1156500	140360	173400	126500	219660	21917		71000	63011	0	0	0	0	0	0	0	0	0	0	0	0	0	0	0	0	0	0	2	0	0	0	0	0	0	0	0	0	0	0	0	0	0	0	0	0	0	0	0	0	1	1310700	464470	741170	387110	1419000							204180						414460	203900	889960				7515900	1662700		460170			4244800	5220300	1131200	1349300	1212500	2027300	448990		688490	786460	20.3219	18.8252	19.4994	18.5624	20.4364							17.6395						18.6609	17.6375	19.7634				22.8415	20.6651		18.8118			22.0173	22.3157	20.1094	20.3638	20.2096	20.9511	18.7763		19.3931	19.585	rsxB	192946	54247	79715				43290			87075	43550		1049935	22565		1171900	156880	173080	21917	67005.5	rsxB	0	0	0	0	0	0	0	0	0	1	0	0	0	0	0	0	0	0	0	0.5	rsxB	19.5736	19.0309	20.4364				17.6395			18.1492	19.7634		21.7533	18.8118		22.1665	20.2366	20.5803	18.7763	19.489	rsxB	3	0	2	2	2	4	1	0	1	1	1	1	rsxB	19.57	19.03	20.44	15.9877	16.2292	15.1375	17.64	15.273	18.354	18.15	19.76	16.8768	21.75	18.81	17.9567	22.17	20.24	20.58	18.78	19.49	rsxB	Electron transport complex subunit RsxB	19.57	19.03	20.44	19.76	16.8768	21.75	0.217741	1.16291	0.88964	0.0507858	2	0	0	0	0	rsxB	Electron transport complex subunit RsxB	15.9877	16.2292	15.1375	20.24	20.58	18.78	19.49	-3.98772	0.0630344	0.000779707	3.10807	1	0.5	1	1	0	rsxB	Electron transport complex subunit RsxB	19.57	19.03	20.44	15.9877	16.2292	15.1375	3.89522	14.8791	0.00179377	2.74623	1	0	1	1	0	rsxB	Electron transport complex subunit RsxB	19.76	16.8768	21.75	20.24	20.58	18.78	19.49	-0.310241	0.806507	0.817476	0.087525	2	0.5	0	0	0	rsxB	Electron transport complex subunit RsxB	17.64	15.273	18.354	18.15	19.76	16.8768	21.75	-2.10799	0.23197	0.206083	0.685958	2	1	0	0	0	rsxB	Electron transport complex subunit RsxB	17.64	15.273	18.354	18.15	19.57	19.03	20.44	-2.32573	0.199474	0.050464	1.29702	2	1	0	0	0	rsxB	Electron transport complex subunit RsxB	18.81	17.9567	22.17	20.24	20.58	18.78	19.49	-0.126937	0.915774	0.918257	0.0370357	2	0.5	0	0	0	rsxB	Electron transport complex subunit RsxB	18.81	17.9567	22.17	15.9877	16.2292	15.1375	3.86078	14.5282	0.0437967	1.35856	1	0	1	1	0	rsxB	Electron transport complex subunit RsxB
P30128	Transcription elongation factor GreB	greB	sp|P30128|GREB_ECOLI Transcription elongation factor GreB OS=Escherichia coli (strain K12) OX=83333 GN=greB PE=1 SV=2	5	31	18.527		71105	251530	640650		96819		40903	26641	5773.2		1424700	1186100	353630	590500	659430	332070	170910	169140	160500	87665	339530	355410	67507		1362700	708790	1420200	1032300	186960	144480	586180	109940	498510	101370	114450	84334	110930	152480	0	0	3	5	0	0	0	2	1	0	0	0	3	0	1	1	0	1	1	0	0	1	3	1	0	2	2	4	2	2	2	2	3	3	3	1	1	3	1	1	1		501420	1624500	1755500		185770		464310	316140	104790		520700	942180	581560	1198700	682590	908640	620150	636650	690160	427370	1357500	1850100	610470		3761200	5122100	3004100	3787400	1098900	1189100	726200	792990	542850	1063000	634150	992980	712290	395030		18.9357	20.6316	20.7435		17.5032		18.8247	18.2702	16.6771		18.9901	19.8456	19.1496	20.193	19.3807	19.7933	19.2423	19.2801	19.3966	18.7051	20.3725	20.8192	19.2196		21.8428	22.2883	21.5185	21.8528	20.0676	20.1814	19.47	19.5969	19.0502	20.0197	19.2745	19.9214	19.4421	18.5916	greB	71105	446090		96819	33772	5773.2	1305400	472065	495750	170025	124082	347470	67507	1035745	1226250	165720	348060	299940	99392	131705	greB	0	4	0	0	0	0	1.5	0.5	0.5	1	0	2	0.5	2	3	2	3	1	2	1	greB	18.9357	20.6875		17.5032	18.5475	16.6771	19.4179	19.6713	19.587	19.2612	19.0508	20.5958	19.2196	22.0655	21.6856	20.1245	19.5335	19.535	19.5979	19.0169	greB	2	3	4	3	3	4	1	1	1	1	1	1	greB	18.94	20.69	18.5162	17.5	18.55	16.68	19.42	19.67	19.59	19.26	19.05	20.6	19.22	22.07	21.69	20.12	19.53	19.53	19.6	19.02	greB	Transcription elongation factor GreB	18.94	20.69	18.5162	19.05	20.6	19.22	-0.241262	0.846005	0.784933	0.105168	2	6.5	0	0	0	greB	Transcription elongation factor GreB	17.5	18.55	16.68	19.53	19.53	19.6	19.02	-1.84333	0.278677	0.0121084	1.91691	2	7	1	1	1	greB	Transcription elongation factor GreB	18.94	20.69	18.5162	17.5	18.55	16.68	1.8054	3.49527	0.103055	0.986931	2	4	0	0	0	greB	Transcription elongation factor GreB	19.05	20.6	19.22	19.53	19.53	19.6	19.02	0.203332	1.15135	0.663634	0.178071	2	9.5	0	0	0	greB	Transcription elongation factor GreB	19.42	19.67	19.59	19.26	19.05	20.6	19.22	-0.138333	0.908568	0.757777	0.120459	2	6	0	0	0	greB	Transcription elongation factor GreB	19.42	19.67	19.59	19.26	18.94	20.69	18.5162	0.10293	1.07395	0.863086	0.063946	2	7.5	0	0	0	greB	Transcription elongation factor GreB	22.07	21.69	20.12	19.53	19.53	19.6	19.02	1.87333	3.66378	0.0159625	1.7969	2	14	1	1	1	greB	Transcription elongation factor GreB	22.07	21.69	20.12	17.5	18.55	16.68	3.71667	13.147	0.00993176	2.00297	2	7	1	1	1	greB	Transcription elongation factor GreB
P21513	Ribonuclease E	rne	sp|P21513|RNE_ECOLI Ribonuclease E OS=Escherichia coli (strain K12) OX=83333 GN=rne PE=1 SV=6	54	62.6	118.2	340700	116210	5344200	6225700	19830	374930	220100	4557900	3484200	279150	260490	23229000	13417000	19068000	10356000	6397100	5032300	8231400	6264300	3092100	2936500	4275700	3167700	5241100	4647000	22556000	17786000	23850000	16551000	21586000	14605000	17979000	15379000	15395000	11387000	8573000	6930400	16525000	10787000	4	4	67	75	0	14	10	73	45	4	12	65	72	65	83	48	60	57	42	47	45	54	59	36	38	40	30	130	126	127	151	67	71	76	97	106	127	63	77	85	99	15540000	7173800	87844000	97680000	70536000	11344000	20027000	126520000	128090000	17537000	20356000	88498000	76761000	93978000	91205000	49338000	58494000	73564000	67760000	103140000	112760000	100810000	95228000	111110000	99226000	431180000	447480000	382930000	365740000	275450000	267420000	264300000	262200000	294370000	326420000	226940000	244910000	252510000	256720000	23.8895	22.7743	26.3884	26.5416	26.0719	23.4354	24.2554	26.9148	26.9326	24.0639	24.279	26.3991	26.1939	26.4858	26.4426	25.5562	25.8018	26.1325	26.0139	26.62	26.7487	26.5871	26.5049	26.7274	26.5642	28.6837	28.7372	28.5125	28.4462	28.0372	27.9945	27.9776	27.9661	28.1331	28.2822	27.7577	27.8677	27.9118	27.9356	rne	228455	5784950	19830	297515	4021050	269820	18323000	14712000	5714700	7247850	3014300	3721700	4944050	20171000	20200500	18095500	16679000	13391000	7751700	13656000	rne	4	71	0	12	8	8	68.5	74	54	49.5	46	56.5	37	35	128	139	86.5	116.5	70	92	rne	23.3319	26.465	26.0719	23.8454	26.9237	24.1714	26.2965	26.4642	25.679	26.0732	26.6844	26.546	26.6458	28.7105	28.4794	28.0159	27.9718	28.2076	27.8127	27.9237	rne	3	3	4	3	3	4	1	1	1	1	1	1	rne	23.33	26.47	26.07	23.85	26.92	24.17	26.3	26.46	25.68	26.07	26.68	26.55	26.65	28.71	28.48	28.02	27.97	28.21	27.81	27.92	rne	Ribonuclease E	23.33	26.47	26.07	26.68	26.55	26.65	-1.33667	0.395934	0.247326	0.606731	2	214.5	0	0	0	rne	Ribonuclease E	23.85	26.92	24.17	27.97	28.21	27.81	27.92	-2.9975	0.125217	0.0147546	1.83107	2	393	1	1	1	rne	Ribonuclease E	23.33	26.47	26.07	23.85	26.92	24.17	0.309999	1.23971	0.834069	0.0787981	2	103	0	0	0	rne	Ribonuclease E	26.68	26.55	26.65	27.97	28.21	27.81	27.92	-1.35083	0.392066	5.08432e-05	4.29377	2	504.5	1	1	1	rne	Ribonuclease E	26.3	26.46	25.68	26.07	26.68	26.55	26.65	-0.499167	0.707515	0.0572831	1.24197	2	385.5	0	0	0	rne	Ribonuclease E	26.3	26.46	25.68	26.07	23.33	26.47	26.07	0.8375	1.78695	0.369493	0.432394	2	321	0	0	0	rne	Ribonuclease E	28.71	28.48	28.02	27.97	28.21	27.81	27.92	0.425834	1.34335	0.0829149	1.08137	2	667	0	0	0	rne	Ribonuclease E	28.71	28.48	28.02	23.85	26.92	24.17	3.42333	10.7282	0.0263039	1.57998	2	330	1	1	1	rne	Ribonuclease E
P0ABU0	1,4-dihydroxy-2-naphthoyl-CoA synthase	menB	sp|P0ABU0|MENB_ECOLI 1,4-dihydroxy-2-naphthoyl-CoA synthase OS=Escherichia coli (strain K12) OX=83333 GN=menB PE=1 SV=1	7	30.5	31.633	980450	476760	1076100	947330	79511			41119	20451			7461300	5043400	5566300	3043200	3296100	2580600	3920500	2730400	306670	235980	822140	534080	420000	561500	177670	98586	359410		392010	530160					40721		384760	128000	1	1	3	2	0	0	0	0	0	0	0	20	24	6	9	6	8	11	7	0	0	2	2	1	1	0	0	0	0	0	0	0	1	0	0	0	0	0	0	0	0	1631900	3051000	4469900	5320100	1349300			973270	528600			5111200	4477900	5633400	5498100	4917100	5204400	6270400	4929400	2618600	2357500	4574700	5183800	3136800	5028500	918380	1050200	1863500		1768900	6129200					932910		1696400	880070	20.6381	21.5409	22.0918	22.343	20.3638			19.8925	19.0118			22.2852	22.0944	22.4256	22.3905	22.2294	22.3113	22.5801	22.233	21.3204	21.1688	22.1252	22.3056	21.5809	22.2617	19.8087	20.0022	20.8296		20.7544	22.5473					19.8314		20.694	19.7473	menB	728605	1011715	79511		30785		6252350	4304750	2938350	3325450	271325	678110	490750	138128	359410	461085			40721	256380	menB	1	2.5	0	0	0	0	22	7.5	7	9	0	2	1	0	0	0	0	0	0	0	menB	21.0895	22.2174	20.3638		19.4521		22.1898	22.408	22.2703	22.4066	21.2446	22.2154	21.9213	19.9055	20.8296	21.6508			19.8314	20.2207	menB	3	1	4	3	3	2	1	0	1	1	1	1	menB	21.09	22.22	20.36	16.4602	19.45	16.7966	22.19	22.41	22.27	22.41	21.24	22.22	21.92	19.91	20.83	21.65	17.7899	18.3284	19.83	20.22	menB	1,4-dihydroxy-2-naphthoyl-CoA synthase	21.09	22.22	20.36	21.24	22.22	21.92	-0.57	0.673617	0.405662	0.391836	2	6.5	0	0	0	menB	1,4-dihydroxy-2-naphthoyl-CoA synthase	16.4602	19.45	16.7966	17.7899	18.3284	19.83	20.22	-1.47313	0.3602	0.219563	0.658441	1	0	0	0	0	menB	1,4-dihydroxy-2-naphthoyl-CoA synthase	21.09	22.22	20.36	16.4602	19.45	16.7966	3.6544	12.5917	0.0284488	1.54594	1	3.5	1	1	0	menB	1,4-dihydroxy-2-naphthoyl-CoA synthase	21.24	22.22	21.92	17.7899	18.3284	19.83	20.22	2.75127	6.73308	0.0131613	1.8807	2	3	1	1	0	menB	1,4-dihydroxy-2-naphthoyl-CoA synthase	22.19	22.41	22.27	22.41	21.24	22.22	21.92	0.526667	1.4406	0.0899183	1.04615	2	48.5	0	0	0	menB	1,4-dihydroxy-2-naphthoyl-CoA synthase	22.19	22.41	22.27	22.41	21.09	22.22	20.36	1.09667	2.1386	0.0617416	1.20942	2	49	0	0	0	menB	1,4-dihydroxy-2-naphthoyl-CoA synthase	19.91	20.83	21.65	17.7899	18.3284	19.83	20.22	1.7546	3.37433	0.0820876	1.08572	2	0	0	0	0	menB	1,4-dihydroxy-2-naphthoyl-CoA synthase	19.91	20.83	21.65	16.4602	19.45	16.7966	3.22773	9.36794	0.0393823	1.4047	1	0	1	1	0	menB	1,4-dihydroxy-2-naphthoyl-CoA synthase
P33224	Putative acyl-CoA dehydrogenase AidB	aidB	sp|P33224|AIDB_ECOLI Putative acyl-CoA dehydrogenase AidB OS=Escherichia coli (strain K12) OX=83333 GN=aidB PE=1 SV=3	12	26.8	60.589	504040	213630	73342	132760	41031	14079		13428	36835			438800	224000	309050	277270	231260	266330	617520	380750	66634	54530	58367	62381	166080	250120	725580	560690	1226900	1591400	494710	391900		19025	10260		44797	58571	114860	9494.9	1	1	0	0	0	0	0	1	0	0	0	0	0	1	0	0	1	5	3	0	0	1	0	1	0	0	0	11	8	10	8	6	4	0	0	0	0	0	0	0	0	1829700	2913300	824710	1008700	3984800	823980		2359000	1430500			887650	712540	1621000	1472100	1112300	2253900	2388000	2613200	3484700	2000600	2132600	1438200	2626600	2748100	6012200	5283200	8007000	10220000	4312300	6724900		1369600	921360		1249300	1745500	860120	898040	20.8032	21.4742	19.6535	19.9441	21.9261	19.6522		21.1697	20.4481			19.7596	19.4426	20.6285	20.4894	20.0851	21.104	21.1874	21.3174	21.7326	20.932	21.0242	20.4558	21.3248	21.39	22.5195	22.333	22.9328	23.2849	22.04	22.6811		20.3853	19.8134		20.2527	20.7352	19.7142	19.7764	aidB	358835	103051	41031	14079	25131.5		331400	293160	248795	499135	60582	60374	208100	643135	1409150	443305	19025	10260	51684	62177.4	aidB	1	0	0	0	0	0	0	0.5	0.5	4	0	0.5	0.5	0	9.5	9	0	0	0	0	aidB	21.1387	19.7988	21.9261	19.6522	20.8089		19.6011	20.5589	20.5946	21.2524	21.3323	20.74	21.3574	22.4262	23.1089	22.3606	20.3853	19.8134	20.4939	19.7453	aidB	3	2	4	3	3	4	1	1	1	1	1	1	aidB	21.14	19.8	21.93	19.65	20.81	17.8112	19.6	20.56	20.59	21.25	21.33	20.74	21.36	22.43	23.11	22.36	20.39	19.81	20.49	19.75	aidB	Putative acyl-CoA dehydrogenase AidB	21.14	19.8	21.93	21.33	20.74	21.36	-0.186667	0.878633	0.789372	0.102718	2	2	0	0	0	aidB	Putative acyl-CoA dehydrogenase AidB	19.65	20.81	17.8112	20.39	19.81	20.49	19.75	-0.686273	0.621457	0.410758	0.386414	2	0	0	0	0	aidB	Putative acyl-CoA dehydrogenase AidB	21.14	19.8	21.93	19.65	20.81	17.8112	1.53294	2.89375	0.225865	0.64615	2	1	0	0	0	aidB	Putative acyl-CoA dehydrogenase AidB	21.33	20.74	21.36	20.39	19.81	20.49	19.75	1.03333	2.04675	0.0147433	1.8314	2	1	1	1	0	aidB	Putative acyl-CoA dehydrogenase AidB	19.6	20.56	20.59	21.25	21.33	20.74	21.36	-0.643333	0.640232	0.200005	0.698959	2	6	0	0	0	aidB	Putative acyl-CoA dehydrogenase AidB	19.6	20.56	20.59	21.25	21.14	19.8	21.93	-0.456666	0.728668	0.518151	0.285544	2	6	0	0	0	aidB	Putative acyl-CoA dehydrogenase AidB	22.43	23.11	22.36	20.39	19.81	20.49	19.75	2.52333	5.74909	0.000406571	3.39086	2	18.5	1	1	1	aidB	Putative acyl-CoA dehydrogenase AidB	22.43	23.11	22.36	19.65	20.81	17.8112	3.20961	9.25098	0.0238913	1.62176	2	18.5	1	1	1	aidB	Putative acyl-CoA dehydrogenase AidB
P37330	Malate synthase G	glcB	sp|P37330|MASZ_ECOLI Malate synthase G OS=Escherichia coli (strain K12) OX=83333 GN=glcB PE=1 SV=3	16	26.4	80.488		12767	60991	32768		744550	754740					800940	581550	791600	532550	503320	309640	569930	417080	11741	15648	54633	12663	73407	19636	22943		10788	21157	62875	41494	659860	713240	756380	694630			22342	3499.9	0	0	0	0	0	0	1	0	0	0	0	6	11	6	10	10	4	11	6	0	0	0	0	0	0	0	0	0	0	0	1	3	0	0	0	0	0	0	0	0	0		905060	1228200	960600								1987600	2051700	2400100	3219000	2178200	2007000	2534400	2828000	804960	1499300	1182200	831940	1279900	1528900	852830		735960	1059000	1601000	1261500							1161000	511780		19.7877	20.2281	19.8736								20.9226	20.9684	21.1947	21.6182	21.0547	20.9366	21.2732	21.4314	19.6186	20.5159	20.173	19.6661	20.2876	20.5441	19.7019		19.4893	20.0143	20.6105	20.2667							20.1469	18.9652	glcB	12767	46879.5		749645			691245	662075	406480	493505	13694.5	33648	46521.5	22943	15972.5	52184.5	686550	725505		12921	glcB	0	0	0	0.5	0	0	8.5	8	7	8.5	0	0	0	0	0	0.5	0	0	0	0	glcB	19.7877	20.0508					20.9455	21.4064	20.9957	21.3523	20.0672	19.9196	20.4158	19.7019	19.7518	20.4386				19.5561	glcB	2	0	4	3	3	1	1	0	1	1	1	0	glcB	19.79	20.05	17.2343	17.9216	16.871	15.739	20.95	21.41	21	21.35	20.07	19.92	20.42	19.7	19.75	20.44	15.8635	17.2531	17.3721	19.56	glcB	Malate synthase G	19.79	20.05	17.2343	20.07	19.92	20.42	-1.1119	0.462685	0.289069	0.538998	2	0	0	0	0	glcB	Malate synthase G	17.9216	16.871	15.739	15.8635	17.2531	17.3721	19.56	-0.6683	0.629248	0.551064	0.258798	0	0.5	0	0	0	glcB	Malate synthase G	19.79	20.05	17.2343	17.9216	16.871	15.739	2.18089	4.53432	0.117805	0.928837	1	0.5	0	0	0	glcB	Malate synthase G	20.07	19.92	20.42	15.8635	17.2531	17.3721	19.56	2.62449	6.16664	0.0346875	1.45983	1	0	1	1	0	glcB	Malate synthase G	20.95	21.41	21	21.35	20.07	19.92	20.42	1.04083	2.05742	0.00255774	2.59214	2	32	1	1	1	glcB	Malate synthase G	20.95	21.41	21	21.35	19.79	20.05	17.2343	2.15273	4.44669	0.0372878	1.42843	2	32	1	1	1	glcB	Malate synthase G	19.7	19.75	20.44	15.8635	17.2531	17.3721	19.56	2.45115	5.46853	0.0454974	1.34201	1	0.5	1	1	0	glcB	Malate synthase G	19.7	19.75	20.44	17.9216	16.871	15.739	3.11945	8.69058	0.0098159	2.00807	1	1	1	1	0	glcB	Malate synthase G
P67080	UPF0001 protein YggS	yggS	sp|P67080|PLPHP_ECOLI Pyridoxal phosphate homeostasis protein OS=Escherichia coli (strain K12) OX=83333 GN=yggS PE=1 SV=1	8	47	25.787	1400800	117120	183310	363600								1793000	674380	2059200	833750	1282200	869530	916610	836590	33831	48378	258810	292800	35022	98457	71694	93844	24543	44922	30058	20358								81892	0	0	0	0	0	0	0	0	0	0	0	6	2	3	6	5	3	4	2	0	0	1	0	0	0	0	0	0	0	0	0	0	0	0	0	0	0	0	0	0	0	2901400	2781400	1208800	1581600								565010	671500	941970	1598400	844970	1719900	689310	694110	1555700	2222200	2377200	6976800	1007300	2374900	806160	2074300	615340	1171700	604450	577050								1341200	21.4683	21.4074	20.2051	20.593								19.1079	19.357	19.8453	20.6082	19.6885	20.7139	19.3948	19.4048	20.5691	21.0836	21.1808	22.7341	19.9421	21.1794	19.6207	20.9842	19.231	20.1602	19.2053	19.1383								20.3551	yggS	758960	273455					1233690	1446475	1075865	876600	41104.5	275805	66739.5	82769	34732.5	25208				81892	yggS	0	0	0	0	0	0	4	4.5	4	3	0	0.5	0	0	0	0	0	0	0	0	yggS	21.4378	20.399					19.2325	20.2268	20.2012	19.3998	20.8263	21.9575	20.5607	20.3024	19.6956	19.1718				20.3551	yggS	2	0	4	3	3	1	1	0	1	1	1	0	yggS	21.44	20.4	19.5208	16.2847	15.9666	17.6737	19.23	20.23	20.2	19.4	20.83	21.96	20.56	20.3	19.7	19.17	17.2824	18.3177	17.3184	20.36	yggS	UPF0001 protein YggS	21.44	20.4	19.5208	20.83	21.96	20.56	-0.66305	0.631542	0.397831	0.400302	2	0.5	0	0	0	yggS	UPF0001 protein YggS	16.2847	15.9666	17.6737	17.2824	18.3177	17.3184	20.36	-1.67799	0.312518	0.140703	0.851698	0	0	0	0	0	yggS	UPF0001 protein YggS	21.44	20.4	19.5208	16.2847	15.9666	17.6737	3.81197	14.0449	0.0075157	2.12403	1	0	1	1	0	yggS	UPF0001 protein YggS	20.83	21.96	20.56	17.2824	18.3177	17.3184	20.36	2.79703	6.95009	0.0293613	1.53222	1	0.5	1	1	0	yggS	UPF0001 protein YggS	19.23	20.23	20.2	19.4	20.83	21.96	20.56	-1.35167	0.391839	0.0358295	1.44576	2	16	1	1	1	yggS	UPF0001 protein YggS	19.23	20.23	20.2	19.4	21.44	20.4	19.5208	-0.688617	0.620449	0.272165	0.565168	2	15.5	0	0	0	yggS	UPF0001 protein YggS	20.3	19.7	19.17	17.2824	18.3177	17.3184	20.36	1.4037	2.64579	0.177963	0.749671	1	0	0	0	0	yggS	UPF0001 protein YggS	20.3	19.7	19.17	16.2847	15.9666	17.6737	3.08169	8.46605	0.00753854	2.12271	1	0	1	1	0	yggS	UPF0001 protein YggS
P0AG84	Uncharacterized oxidoreductase YghA	yghA	sp|P0AG84|YGHA_ECOLI Uncharacterized oxidoreductase YghA OS=Escherichia coli (strain K12) OX=83333 GN=yghA PE=1 SV=1	8	32.7	31.488	326060	34764	132420	84916	74041							1407600	526540	941020	385800	419900	272920	528530	251420	16918	28404	53375	85035	115740	52929	14176		11842	7836.3	111520	46325		21910					48552	27036	0	3	4	3	0	0	0	0	0	0	0	10	15	12	10	8	7	6	7	0	0	3	3	0	0	0	0	0	0	0	0	2	0	0	0	0	0	0	0	0	0	916350	981130	749850	706770	1031600							893320	770700	1598000	1408900	419330	759970	644170	758350		397740	1147700	1123400	700280	289560	1237400		1092100	113480	535920			1708800					635060	2328900	19.8055	19.9041	19.5162	19.4309	19.9765							19.7688	19.5558	20.6078	20.4261	18.6777	19.5356	19.2971	19.5325		18.6015	20.1303	20.0994	19.4176	18.1435	20.2389		20.0587	16.7921	19.0317			20.7046					19.2765	21.1512	yghA	180412	108668	74041				967070	663410	346410	389975	22661	69205	84334.5	14176	9839.15	78922.5	21910			37794	yghA	1.5	3.5	0	0	0	0	12.5	11	7.5	6.5	0	3	0	0	0	0	0	0	0	0	yghA	19.8548	19.4736	19.9765				19.6623	20.517	19.1067	19.4148	18.6015	20.1149	18.7805	20.2389	18.4254	19.0317	20.7046			20.2139	yghA	3	0	4	3	3	2	1	0	1	1	1	1	yghA	19.85	19.47	19.98	16.3754	15.1765	16.9265	19.66	20.52	19.11	19.41	18.6	20.11	18.78	20.24	18.43	19.03	20.7	16.7784	15.8722	20.21	yghA	Uncharacterized oxidoreductase YghA	19.85	19.47	19.98	18.6	20.11	18.78	0.603333	1.51922	0.294172	0.531399	2	8	0	0	0	yghA	Uncharacterized oxidoreductase YghA	16.3754	15.1765	16.9265	20.7	16.7784	15.8722	20.21	-2.23068	0.213059	0.196168	0.707371	1	0	0	0	0	yghA	Uncharacterized oxidoreductase YghA	19.85	19.47	19.98	16.3754	15.1765	16.9265	3.60721	12.1865	0.00258868	2.58692	1	5	1	1	1	yghA	Uncharacterized oxidoreductase YghA	18.6	20.11	18.78	20.7	16.7784	15.8722	20.21	0.773202	1.70906	0.625212	0.203973	2	3	0	0	0	yghA	Uncharacterized oxidoreductase YghA	19.66	20.52	19.11	19.41	18.6	20.11	18.78	0.511666	1.4257	0.383764	0.415936	2	40.5	0	0	0	yghA	Uncharacterized oxidoreductase YghA	19.66	20.52	19.11	19.41	19.85	19.47	19.98	-0.0916662	0.938438	0.819419	0.0864941	2	42.5	0	0	0	yghA	Uncharacterized oxidoreductase YghA	20.24	18.43	19.03	20.7	16.7784	15.8722	20.21	0.843202	1.79403	0.598287	0.22309	2	0	0	0	0	yghA	Uncharacterized oxidoreductase YghA	20.24	18.43	19.03	16.3754	15.1765	16.9265	3.07388	8.42033	0.0143291	1.84378	1	0	1	1	0	yghA	Uncharacterized oxidoreductase YghA
P36548	N-acetylmuramoyl-L-alanine amidase AmiA	amiA	sp|P36548|AMIA_ECOLI N-acetylmuramoyl-L-alanine amidase AmiA OS=Escherichia coli (strain K12) OX=83333 GN=amiA PE=1 SV=1	5	24.2	31.412			506040	384380								785440	609330	645500	598420	197200	25885	30745	38793	30129		235410	246280	183650		44502	167510	68788	51057	260220									5588.5	0	0	1	0	0	0	0	0	0	0	0	3	0	1	2	0	0	0	0	0	0	1	0	1	0	0	0	0	0	0	0	1	0	0	0	0	0	0	0	0	0			1421000	1694600								960440	1021000	972090	1400000	596170	529670	1265400		1232900		1606400	1947900	1403400		1333900	1201800	761040	666080	1915400									841740			20.4385	20.6925								19.8733	19.9616	19.8907	20.417	19.1854	19.0147	20.2712		20.2336		20.6154	20.8935	20.4205		20.3472	20.1968	19.5376	19.3453	20.8692									19.683	amiA		445210					697385	621960	111542	34769	30129	240845	183650	106006	59922.5	260220				5588.5	amiA	0	0.5	0	0	0	0	1.5	1.5	0	0	0	0.5	0.5	0	0	0	0	0	0	0	amiA		20.5655					19.9174	20.1539	19.1	20.2712	20.2336	20.7544	20.4205	20.272	19.4415	20.8692				19.683	amiA	1	0	4	3	3	1	0	0	1	1	1	0	amiA	15.9983	20.57	18.6883	17.9092	16.9039	17.0111	19.92	20.15	19.1	20.27	20.23	20.75	20.42	20.27	19.44	20.87	15.7432	16.727	16.3237	19.68	amiA	N-acetylmuramoyl-L-alanine amidase AmiA	15.9983	20.57	18.6883	20.23	20.75	20.42	-2.0478	0.241852	0.199897	0.699195	1	1.5	0	0	0	amiA	N-acetylmuramoyl-L-alanine amidase AmiA	17.9092	16.9039	17.0111	15.7432	16.727	16.3237	19.68	0.156268	1.1144	0.889779	0.0507179	0	0	0	0	0	amiA	N-acetylmuramoyl-L-alanine amidase AmiA	15.9983	20.57	18.6883	17.9092	16.9039	17.0111	1.14412	2.21011	0.448889	0.347861	0	0.5	0	0	0	amiA	N-acetylmuramoyl-L-alanine amidase AmiA	20.23	20.75	20.42	15.7432	16.727	16.3237	19.68	3.34819	10.1837	0.0239606	1.6205	1	1	1	1	0	amiA	N-acetylmuramoyl-L-alanine amidase AmiA	19.92	20.15	19.1	20.27	20.23	20.75	20.42	-0.606666	0.656712	0.131476	0.881153	2	4	0	0	0	amiA	N-acetylmuramoyl-L-alanine amidase AmiA	19.92	20.15	19.1	20.27	15.9983	20.57	18.6883	1.44114	2.71535	0.266601	0.574138	1	3.5	0	0	0	amiA	N-acetylmuramoyl-L-alanine amidase AmiA	20.27	19.44	20.87	15.7432	16.727	16.3237	19.68	3.07485	8.42603	0.0375817	1.42502	1	0	1	1	0	amiA	N-acetylmuramoyl-L-alanine amidase AmiA	20.27	19.44	20.87	17.9092	16.9039	17.0111	2.91859	7.56104	0.00505336	2.29642	1	0	1	1	0	amiA	N-acetylmuramoyl-L-alanine amidase AmiA
P0A707;C4ZYI0	Translation initiation factor IF-3;Translation initiation factor IF-3, N-terminally processed;Translation initiation factor IF-3S;Translation initiation factor IF-3	infC	sp|P0A707|IF3_ECOLI Translation initiation factor IF-3 OS=Escherichia coli (strain K12) OX=83333 GN=infC PE=1 SV=1;sp|C4ZYI0|IF3_ECOBW Translation initiation factor IF-3 OS=Escherichia coli (strain K12 / MC4100 / BW2952) OX=595496 GN=infC PE=3 SV=1	16	71.1	20.564	711370000	349260000	632910000	569040000	9774000	11894000	7488200	30353000	23803000	5601800	4745400	576910000	434960000	529520000	265850000	298990000	213630000	190100000	128480000	235700000	216520000	570160000	447390000	399190000	352900000	171530000	121010000	114610000	100240000	138370000	111690000	54286000	43549000	38676000	26776000	53171000	41930000	38765000	27112000	76	83	124	126	43	9	2	16	18	6	8	99	109	103	170	109	161	64	82	76	104	139	204	92	106	27	32	43	57	48	51	51	51	28	33	20	27	20	30	26	24	990110000	984920000	1473900000	1154600000	113490000	39912000	42870000	135220000	98131000	52135000	48950000	382860000	345810000	440260000	363780000	335290000	289590000	223760000	197080000	1347200000	1187700000	1821600000	1884100000	1330200000	1382800000	585850000	629340000	290750000	338660000	346770000	402840000	161120000	170780000	145410000	135630000	230050000	213610000	112180000	105830000	29.883	29.8754	30.457	30.1047	26.758	25.2503	25.3535	27.0107	26.5482	25.6357	25.5448	28.5122	28.3654	28.7138	28.4385	28.3208	28.1094	27.7374	27.5542	30.3273	30.1455	30.7626	30.8112	30.309	30.3649	29.126	29.2293	28.1152	28.3353	28.3694	28.5856	27.2636	27.3476	27.1156	27.0151	27.7774	27.6704	26.7412	26.6572	infC	530315000	600975000	9774000	9691100	27078000	5173600	505935000	397685000	256310000	159290000	226110000	508775000	376045000	146270000	107425000	125030000	48917500	32726000	47550500	32938500	infC	79.5	125	43	5.5	7	7	104	136.5	135	73	90	171.5	99	29.5	50	49.5	30.5	23.5	25	25	infC	29.8792	30.2809	26.758	25.3019	26.7795	25.5903	28.4388	28.5761	28.2151	27.6458	30.2364	30.7869	30.337	29.1776	28.2252	28.4775	27.3056	27.0653	27.7239	26.6992	infC	3	3	4	3	3	4	1	1	1	1	1	1	infC	29.88	30.28	26.76	25.3	26.78	25.59	28.44	28.58	28.22	27.65	30.24	30.79	30.34	29.18	28.23	28.48	27.31	27.07	27.72	26.7	infC	Translation initiation factor IF-3;Translation initiation factor IF-3, N-terminally processed;Translation initiation factor IF-3S;Translation initiation factor IF-3	29.88	30.28	26.76	30.24	30.79	30.34	-1.48333	0.357661	0.25792	0.588514	2	608	0	0	0	infC	Translation initiation factor IF-3;Translation initiation factor IF-3, N-terminally processed;Translation initiation factor IF-3S;Translation initiation factor IF-3	25.3	26.78	25.59	27.31	27.07	27.72	26.7	-1.31	0.403321	0.034791	1.45853	2	123.5	1	1	1	infC	Translation initiation factor IF-3;Translation initiation factor IF-3, N-terminally processed;Translation initiation factor IF-3S;Translation initiation factor IF-3	29.88	30.28	26.76	25.3	26.78	25.59	3.08333	8.4757	0.0621953	1.20624	2	267	0	0	0	infC	Translation initiation factor IF-3;Translation initiation factor IF-3, N-terminally processed;Translation initiation factor IF-3S;Translation initiation factor IF-3	30.24	30.79	30.34	27.31	27.07	27.72	26.7	3.25667	9.55772	9.78417e-05	4.00948	2	464.5	1	1	1	infC	Translation initiation factor IF-3;Translation initiation factor IF-3, N-terminally processed;Translation initiation factor IF-3S;Translation initiation factor IF-3	28.44	28.58	28.22	27.65	30.24	30.79	30.34	-2.23417	0.212544	0.000503404	3.29808	2	809	1	1	1	infC	Translation initiation factor IF-3;Translation initiation factor IF-3, N-terminally processed;Translation initiation factor IF-3S;Translation initiation factor IF-3	28.44	28.58	28.22	27.65	29.88	30.28	26.76	-0.750834	0.59426	0.470386	0.327545	2	696	0	0	0	infC	Translation initiation factor IF-3;Translation initiation factor IF-3, N-terminally processed;Translation initiation factor IF-3S;Translation initiation factor IF-3	29.18	28.23	28.48	27.31	27.07	27.72	26.7	1.43	2.69447	0.0092061	2.03592	2	233	1	1	1	infC	Translation initiation factor IF-3;Translation initiation factor IF-3, N-terminally processed;Translation initiation factor IF-3S;Translation initiation factor IF-3	29.18	28.23	28.48	25.3	26.78	25.59	2.74	6.6807	0.0068637	2.16344	2	148.5	1	1	1	infC	Translation initiation factor IF-3;Translation initiation factor IF-3, N-terminally processed;Translation initiation factor IF-3S;Translation initiation factor IF-3
P21507	ATP-dependent RNA helicase SrmB	srmB	sp|P21507|SRMB_ECOLI ATP-dependent RNA helicase SrmB OS=Escherichia coli (strain K12) OX=83333 GN=srmB PE=1 SV=1	25	66.9	49.914	14461000	4904500	14357000	15011000	215610	3189900	1617400	2061300	2335100	786090	1141800	10165000	6069000	6937900	3570600	2682400	2653100	3410100	3271000	9672800	7679100	13462000	12737000	17405000	17369000	19246000	14285000	24326000	19815000	37483000	28983000	7840700	5872700	4487200	3948300	3245100	3297600	9667000	6720500	53	26	42	50	6	18	14	8	16	7	10	34	29	13	18	13	34	6	13	49	52	65	75	31	41	30	32	59	71	76	98	64	73	20	16	22	39	17	17	44	29	64452000	58470000	108750000	120270000	24165000	24568000	35662000	39102000	48493000	24695000	31589000	22218000	23060000	17976000	22384000	14336000	17829000	17491000	18375000	151950000	144720000	141480000	162690000	165020000	187130000	207480000	186630000	213950000	188390000	222530000	317110000	66694000	62380000	56236000	70278000	51377000	73421000	83977000	79810000	25.9417	25.8012	26.6964	26.8417	24.5264	24.5503	25.0879	25.2207	25.5313	24.5577	24.9129	24.4052	24.4589	24.0996	24.416	23.7731	24.0877	24.0601	24.1312	27.179	27.1087	27.076	27.2776	27.2981	27.4795	27.6284	27.4756	27.6727	27.4891	27.7294	28.2404	25.9911	25.8946	25.745	26.0666	25.6146	26.1297	26.3235	26.2501	srmB	9682750	14684000	215610	2403650	2198200	963945	8117000	5254250	2667750	3340550	8675950	13099500	17387000	16765500	22070500	33233000	6856700	4217750	3271350	8193750	srmB	39.5	46	6	16	8.5	8.5	31.5	15.5	23.5	9.5	50.5	70	36	31	65	87	18	30.5	17	36.5	srmB	25.8715	26.7691	24.5264	24.8191	25.376	24.7353	24.4321	24.2578	23.9304	24.0957	27.1439	27.1768	27.3888	27.552	27.5809	27.9849	25.9428	25.9058	25.8722	26.2868	srmB	3	3	4	3	3	4	1	1	1	1	1	1	srmB	25.87	26.77	24.53	24.82	25.38	24.74	24.43	24.26	23.93	24.1	27.14	27.18	27.39	27.55	27.58	27.98	25.94	25.91	25.87	26.29	srmB	ATP-dependent RNA helicase SrmB	25.87	26.77	24.53	27.14	27.18	27.39	-1.51333	0.350301	0.082114	1.08558	2	248	0	0	0	srmB	ATP-dependent RNA helicase SrmB	24.82	25.38	24.74	25.94	25.91	25.87	26.29	-1.0225	0.492262	0.00404157	2.39345	2	135	1	1	1	srmB	ATP-dependent RNA helicase SrmB	25.87	26.77	24.53	24.82	25.38	24.74	0.743334	1.67404	0.336508	0.473004	2	124.5	0	0	0	srmB	ATP-dependent RNA helicase SrmB	27.14	27.18	27.39	25.94	25.91	25.87	26.29	1.23417	2.35245	0.000233498	3.63172	2	258.5	1	1	1	srmB	ATP-dependent RNA helicase SrmB	24.43	24.26	23.93	24.1	27.14	27.18	27.39	-3.05667	0.120185	4.07307e-06	5.39008	2	236.5	1	1	1	srmB	ATP-dependent RNA helicase SrmB	24.43	24.26	23.93	24.1	25.87	26.77	24.53	-1.54333	0.343092	0.0398041	1.40007	2	171.5	1	1	1	srmB	ATP-dependent RNA helicase SrmB	27.55	27.58	27.98	25.94	25.91	25.87	26.29	1.70083	3.25088	0.00013966	3.85493	2	285	1	1	1	srmB	ATP-dependent RNA helicase SrmB	27.55	27.58	27.98	24.82	25.38	24.74	2.72333	6.60397	0.000369293	3.43263	2	216	1	1	1	srmB	ATP-dependent RNA helicase SrmB
P0A8J8;C4ZZ48;B1X9Z4	ATP-dependent RNA helicase RhlB	rhlB	sp|P0A8J8|RHLB_ECOLI ATP-dependent RNA helicase RhlB OS=Escherichia coli (strain K12) OX=83333 GN=rhlB PE=1 SV=2;sp|C4ZZ48|RHLB_ECOBW ATP-dependent RNA helicase RhlB OS=Escherichia coli (strain K12 / MC4100 / BW2952) OX=595496 GN=rhlB PE=3 SV=1;sp|B1X9Z4|R	17	53.9	47.125	163090	149920	990310	952780	6783.8	170580	132810	946060	560250	52921	40138	3652900	2325500	3158300	2037300	1011500	523170	1126300	916600	629330	566760	851170	779520	1492700	2190400	5737900	4336500	5608200	3835300	3262600	2333000	4017500	3857000	3336500	2932600	2100400	1898600	3478300	2443800	0	0	6	9	0	0	0	7	5	1	0	13	12	10	10	6	11	9	7	9	6	7	12	4	2	8	8	14	16	14	15	10	8	12	12	12	9	11	15	10	18	2221800	2514200	10050000	11554000	1257600	2935700	5465800	17771000	16736000	5316100	3764400	6662200	8541700	8638600	11268000	4661200	4207500	5824000	6887800	14315000	16799000	12400000	11438000	9766500	11107000	53008000	63916000	50225000	54685000	27010000	27859000	31017000	34390000	36745000	47458000	35626000	42272000	29342000	37522000	21.0833	21.2617	23.2607	23.4619	20.2622	21.4853	22.382	24.083	23.9965	22.3419	21.844	22.6676	23.0261	23.0424	23.4257	22.1523	22.0045	22.4736	22.7156	23.771	24.0019	23.5638	23.4473	23.2194	23.405	25.6597	25.9297	25.5819	25.7046	24.687	24.7316	24.8866	25.0355	25.131	25.5001	25.0864	25.3332	24.8065	25.1612	rhlB	156505	971545	6783.8	151695	753155	46529.5	2989200	2597800	767335	1021450	598045	815345	1841550	5037200	4721750	2797800	3937250	3134550	1999500	2961050	rhlB	0	7.5	0	0	0.5	0.5	12.5	10	8.5	8	7.5	9.5	3	8	15	14.5	12	10.5	13	14	rhlB	21.1725	23.3613	20.2622	21.9336	24.0397	22.093	22.8468	23.234	22.0784	22.5946	23.8864	23.5056	23.3122	25.7947	25.6433	24.7093	24.961	25.3156	25.2098	24.9838	rhlB	3	3	4	3	3	4	1	1	1	1	1	1	rhlB	21.17	23.36	20.26	21.93	24.04	22.09	22.85	23.23	22.08	22.59	23.89	23.51	23.31	25.79	25.64	24.71	24.96	25.32	25.21	24.98	rhlB	ATP-dependent RNA helicase RhlB	21.17	23.36	20.26	23.89	23.51	23.31	-1.97333	0.254664	0.102578	0.988947	2	27.5	0	0	0	rhlB	ATP-dependent RNA helicase RhlB	21.93	24.04	22.09	24.96	25.32	25.21	24.98	-2.43083	0.185458	0.00838299	2.0766	2	50.5	1	1	1	rhlB	ATP-dependent RNA helicase RhlB	21.17	23.36	20.26	21.93	24.04	22.09	-1.09	0.469761	0.394257	0.40422	2	8.5	0	0	0	rhlB	ATP-dependent RNA helicase RhlB	23.89	23.51	23.31	24.96	25.32	25.21	24.98	-1.5475	0.342102	0.000319607	3.49538	2	69.5	1	1	1	rhlB	ATP-dependent RNA helicase RhlB	22.85	23.23	22.08	22.59	23.89	23.51	23.31	-0.8825	0.542427	0.0395783	1.40254	2	59	0	0	0	rhlB	ATP-dependent RNA helicase RhlB	22.85	23.23	22.08	22.59	21.17	23.36	20.26	1.09083	2.12997	0.241361	0.617333	2	46.5	0	0	0	rhlB	ATP-dependent RNA helicase RhlB	25.79	25.64	24.71	24.96	25.32	25.21	24.98	0.2625	1.19956	0.423411	0.373238	2	87	0	0	0	rhlB	ATP-dependent RNA helicase RhlB	25.79	25.64	24.71	21.93	24.04	22.09	2.69333	6.46806	0.0237003	1.62525	2	38.5	1	1	1	rhlB	ATP-dependent RNA helicase RhlB
P62623;C4ZPV5;B1XBF4	4-hydroxy-3-methylbut-2-enyl diphosphate reductase	ispH	sp|P62623|ISPH_ECOLI 4-hydroxy-3-methylbut-2-enyl diphosphate reductase OS=Escherichia coli (strain K12) OX=83333 GN=ispH PE=1 SV=1;sp|C4ZPV5|ISPH_ECOBW 4-hydroxy-3-methylbut-2-enyl diphosphate reductase OS=Escherichia coli (strain K12 / MC4100 / BW2952) O	9	38.3	34.774	49242	123760	227620	196790	50265			1862.3		1269.8		1149800	1059100	1578500	359000	1331500	580510	657120	304640	18165	67501	125820	102840			58549	5635.9	17814	15884	68440						2000.8				3	1	0	1	0	0	0	0	0	0	0	4	4	4	1	3	5	3	6	0	0	1	2	0	0	0	0	0	0	0	0	0	0	0	0	0	0	0	0	0	0	2637600	1191300	663240	1174100	2022400			257970		319330		1396800	1168100	833240	3656200	1655000	2921800	1338900	1406500	502330	1459800	828630	1731800			951280	693910	1098800	1112700	1208700						266650				21.3308	20.1841	19.3392	20.1631	20.9476			17.9768		18.2847		20.4137	20.1557	19.6684	21.8019	20.6584	21.4784	20.3526	20.4237	18.9383	20.4773	19.6604	20.7238			19.8595	19.4044	20.0675	20.0856	20.205						18.0246				ispH	86501	212205	50265		1862.3	1269.8	1104450	968750	956005	480880	42833	114330		32092.5	16849	68440			2000.8		ispH	2	0.5	0	0	0	0	4	2.5	4	4.5	0	1.5	0	0	0	0	0	0	0	0	ispH	20.7574	19.7511	20.9476		17.9768	18.2847	20.2847	20.7351	21.0684	20.3881	19.7078	20.1921		19.6319	20.0766	20.205			18.0246		ispH	3	2	4	2	3	1	1	1	1	1	1	0	ispH	20.76	19.75	20.95	15.6377	17.98	18.28	20.28	20.74	21.07	20.39	19.71	20.19	17.3766	19.63	20.08	20.21	14.3429	16.8679	18.02	15.7322	ispH	4-hydroxy-3-methylbut-2-enyl diphosphate reductase	20.76	19.75	20.95	19.71	20.19	17.3766	1.39447	2.62892	0.21422	0.669141	2	4	0	0	0	ispH	4-hydroxy-3-methylbut-2-enyl diphosphate reductase	15.6377	17.98	18.28	14.3429	16.8679	18.02	15.7322	1.05851	2.08278	0.40471	0.392856	1	0	0	0	0	ispH	4-hydroxy-3-methylbut-2-enyl diphosphate reductase	20.76	19.75	20.95	15.6377	17.98	18.28	3.18742	9.10982	0.0252284	1.59811	2	2.5	1	1	0	ispH	4-hydroxy-3-methylbut-2-enyl diphosphate reductase	19.71	20.19	17.3766	14.3429	16.8679	18.02	15.7322	2.85146	7.21729	0.0604915	1.21831	1	1.5	0	0	0	ispH	4-hydroxy-3-methylbut-2-enyl diphosphate reductase	20.28	20.74	21.07	20.39	19.71	20.19	17.3766	1.52781	2.88347	0.0996914	1.00134	2	16.5	0	0	0	ispH	4-hydroxy-3-methylbut-2-enyl diphosphate reductase	20.28	20.74	21.07	20.39	20.76	19.75	20.95	0.133333	1.09682	0.737932	0.131984	2	17.5	0	0	0	ispH	4-hydroxy-3-methylbut-2-enyl diphosphate reductase	19.63	20.08	20.21	14.3429	16.8679	18.02	15.7322	3.7326	13.293	0.0107141	1.97005	1	0	1	1	0	ispH	4-hydroxy-3-methylbut-2-enyl diphosphate reductase	19.63	20.08	20.21	15.6377	17.98	18.28	2.67409	6.38235	0.0350858	1.45487	2	0	1	1	0	ispH	4-hydroxy-3-methylbut-2-enyl diphosphate reductase
P0AA39	Ribosomal large subunit pseudouridine synthase C	rluC	sp|P0AA39|RLUC_ECOLI Ribosomal large subunit pseudouridine synthase C OS=Escherichia coli (strain K12) OX=83333 GN=rluC PE=1 SV=1	19	52.4	36.026	2442800	864420	709930	682210	159210	1050000	419730	1729000	1312900	186620	271820	1173400	799040	895500	905850	530170	732620	538850	347470	201730	107210	661560	975660	221170	289080	6092900	7850100	8727600	8995500	6204600	4478700	2182500	2658100	1868500	2514400	2060300	2448500	3234300	2298900	12	7	8	8	0	4	5	18	16	4	2	7	6	8	15	8	7	6	2	5	1	17	10	1	5	17	13	28	33	34	34	23	26	21	16	13	23	20	13	22	25	11921000	8411400	5978700	6109800	8408300	8716500	6117300	22524000	18802000	5706800	8010000	2202800	2286600	2795100	3998400	2639500	3416700	2494400	2795100	4621900	5614100	7672400	12105000	4491200	5366100	56585000	80889000	65692000	86246000	37402000	41825000	21353000	23100000	20928000	27665000	25339000	29889000	24849000	24417000	23.507	23.0039	22.5114	22.5427	23.0034	23.0553	22.5445	24.425	24.1644	22.4443	22.9334	21.0709	21.1248	21.4145	21.931	21.3318	21.7042	21.2503	21.4145	22.1401	22.4206	22.8712	23.5291	22.0987	22.3554	25.7539	26.2694	25.9692	26.362	25.1566	25.3179	24.3479	24.4614	24.3189	24.7216	24.5949	24.8331	24.5667	24.5414	rluC	1653610	696070	159210	734865	1520950	229220	986220	900675	631395	443160	154470	818610	255125	6971500	8861550	5341650	2420300	2191450	2254400	2766600	rluC	9.5	8	0	4.5	3	3	6.5	11.5	7.5	4	3	13.5	3	15	30.5	34	18.5	18	16.5	23.5	rluC	23.2555	22.527	23.0034	22.7999	24.2947	22.6888	21.0978	21.6727	21.518	21.3324	22.2803	23.2002	22.2271	26.0117	26.1656	25.2372	24.4047	24.5202	24.714	24.554	rluC	3	3	4	3	3	4	1	1	1	1	1	1	rluC	23.26	22.53	23	22.8	24.29	22.69	21.1	21.67	21.52	21.33	22.28	23.2	22.23	26.01	26.17	25.24	24.4	24.52	24.71	24.55	rluC	Ribosomal large subunit pseudouridine synthase C	23.26	22.53	23	22.28	23.2	22.23	0.36	1.28343	0.398082	0.400027	2	37	0	0	0	rluC	Ribosomal large subunit pseudouridine synthase C	22.8	24.29	22.69	24.4	24.52	24.71	24.55	-1.285	0.410371	0.0325544	1.48739	2	87	1	1	1	rluC	Ribosomal large subunit pseudouridine synthase C	23.26	22.53	23	22.8	24.29	22.69	-0.33	0.795537	0.586348	0.231845	2	28	0	0	0	rluC	Ribosomal large subunit pseudouridine synthase C	22.28	23.2	22.23	24.4	24.52	24.71	24.55	-1.975	0.25437	0.000806659	3.09331	2	96	1	1	1	rluC	Ribosomal large subunit pseudouridine synthase C	21.1	21.67	21.52	21.33	22.28	23.2	22.23	-1.165	0.445964	0.0118181	1.92745	2	49	1	1	1	rluC	Ribosomal large subunit pseudouridine synthase C	21.1	21.67	21.52	21.33	23.26	22.53	23	-1.525	0.34748	0.00119003	2.92444	2	47	1	1	1	rluC	Ribosomal large subunit pseudouridine synthase C	26.01	26.17	25.24	24.4	24.52	24.71	24.55	1.26167	2.39773	0.00406625	2.39081	2	156	1	1	1	rluC	Ribosomal large subunit pseudouridine synthase C	26.01	26.17	25.24	22.8	24.29	22.69	2.54667	5.84283	0.0125163	1.90253	2	90	1	1	1	rluC	Ribosomal large subunit pseudouridine synthase C
P75745	Uncharacterized protein YbgK	ybgK	sp|P75745|YBGK_ECOLI Uncharacterized protein YbgK OS=Escherichia coli (strain K12) OX=83333 GN=ybgK PE=1 SV=1	3	12.6	34.386	1021700	108390	541780	496460				18376				437260	179010		595680	159260	135620	166830	76590	42506	12739	171600		446650	426900	41422	135030	90842	156510	125170	214140		35746	19464	55039	33131	65317	53265	23913	0	0	0	0	0	0	0	0	0	0	0	2	1	1	0	0	0	1	0	0	0	0	0	0	0	0	0	0	0	0	0	0	0	0	0	0	0	0	0	0	1	1649600	861540	1666000	1597700				406760				307270	282480		1284900	418030	888110	692940	646620	720200	404220	481130		1789900	1703800	567640	1087400	727590	1019900	432100	1182300		452240	360590	676610	536530	781040	520840	128040	20.6537	19.7166	20.668	20.6076				18.6338				18.2291	18.1078		20.2932	18.6732	19.7604	19.4024	19.3026	19.458	18.6248	18.8761		20.7714	20.7003	19.1146	20.0525	19.4728	19.96	18.721	20.1732		18.7867	18.46	19.368	19.0333	19.575	18.9905	16.9662	ybgK	565045	519120			18376		308135	595680	147440	121710	27622.5	171600	436775	88226	123676	169655	35746	37251.5	49224	38589	ybgK	0	0	0	0	0	0	1.5	0.5	0	0.5	0	0	0	0	0	0	0	0	0	0.5	ybgK	20.1851	20.6378			18.6338		18.1685	20.2932	19.2168	19.3525	19.0414	18.8761	20.7359	19.5835	19.7164	19.4471	18.7867	18.914	19.3042	17.9784	ybgK	2	1	4	3	3	4	1	0	1	1	1	1	ybgK	20.19	20.64	17.6042	15.8883	18.63	17.2134	18.17	20.29	19.22	19.35	19.04	18.88	20.74	19.58	19.72	19.45	18.79	18.91	19.3	17.98	ybgK	Uncharacterized protein YbgK	20.19	20.64	17.6042	19.04	18.88	20.74	-0.075264	0.949168	0.949537	0.0224883	2	0	0	0	0	ybgK	Uncharacterized protein YbgK	15.8883	18.63	17.2134	18.79	18.91	19.3	17.98	-1.50107	0.35329	0.0979914	1.00881	1	0.5	0	0	0	ybgK	Uncharacterized protein YbgK	20.19	20.64	17.6042	15.8883	18.63	17.2134	2.23414	4.70483	0.144324	0.840662	1	0	0	0	0	ybgK	Uncharacterized protein YbgK	19.04	18.88	20.74	18.79	18.91	19.3	17.98	0.808333	1.75119	0.233232	0.632211	2	0.5	0	0	0	ybgK	Uncharacterized protein YbgK	18.17	20.29	19.22	19.35	19.04	18.88	20.74	-0.295833	0.814602	0.696263	0.157227	2	2.5	0	0	0	ybgK	Uncharacterized protein YbgK	18.17	20.29	19.22	19.35	20.19	20.64	17.6042	-0.220569	0.858227	0.824391	0.0838667	2	2.5	0	0	0	ybgK	Uncharacterized protein YbgK	19.58	19.72	19.45	18.79	18.91	19.3	17.98	0.838333	1.78798	0.0540686	1.26705	2	0.5	0	0	0	ybgK	Uncharacterized protein YbgK	19.58	19.72	19.45	15.8883	18.63	17.2134	2.33941	5.06094	0.0423439	1.37321	1	0	1	1	0	ybgK	Uncharacterized protein YbgK
P32680	Uncharacterized protein YjaG	yjaG	sp|P32680|YJAG_ECOLI Uncharacterized protein YjaG OS=Escherichia coli (strain K12) OX=83333 GN=yjaG PE=4 SV=1	3	15.8	22.612		110540	39007	52613								250720	556970	140100	961420	727020	788280	587980	824430	13192	9528.8	107440	83505			48878	75372		25376	151910										0	0	0	1	0	0	0	0	0	0	0	0	2	1	3	2	3	2	5	0	0	1	0	0	0	0	0	0	0	0	0	0	0	0	0	0	0	0	0	0	0		704590	666300	620170								517010	916390	801500	1157900	1093500	1216100	1238900	1702500	556440	442330	498200	645670			450910	505730		229040	506330											19.4264	19.3458	19.2423								18.9798	19.8056	19.6123	20.1431	20.0605	20.2138	20.2406	20.6992	19.0859	18.7548	18.9264	19.3004			18.7825	18.948		17.8052	18.9497										yjaG	110540	45810					403845	550760	757650	706205	11360.4	95472.5		62125	25376	151910					yjaG	0	0.5	0	0	0	0	1	2	2.5	3.5	0	0.5	0	0	0	0	0	0	0	0	yjaG	19.4264	19.2941					19.3927	19.8777	20.1372	20.4699	18.9203	19.1134		18.8652	17.8052	18.9497					yjaG	2	0	4	2	3	0	1	0	1	1	1	0	yjaG	19.43	19.29	18.7321	16.7943	16.5575	15.9322	19.39	19.88	20.14	20.47	18.92	19.11	16.3082	18.87	17.81	18.95	16.1599	14.1804	14.7862	16.1902	yjaG	Uncharacterized protein YjaG	19.43	19.29	18.7321	18.92	19.11	16.3082	1.03796	2.05332	0.326321	0.486356	2	1	0	0	0	yjaG	Uncharacterized protein YjaG	16.7943	16.5575	15.9322	16.1599	14.1804	14.7862	16.1902	1.09884	2.14182	0.143471	0.843235	0	0	0	0	0	yjaG	Uncharacterized protein YjaG	19.43	19.29	18.7321	16.7943	16.5575	15.9322	2.72269	6.60104	0.00123251	2.90921	1	0.5	1	1	0	yjaG	Uncharacterized protein YjaG	18.92	19.11	16.3082	16.1599	14.1804	14.7862	16.1902	2.78357	6.88554	0.0341621	1.46645	1	0.5	1	1	0	yjaG	Uncharacterized protein YjaG	19.39	19.88	20.14	20.47	18.92	19.11	16.3082	1.85726	3.62319	0.0686398	1.16342	2	9.5	0	0	0	yjaG	Uncharacterized protein YjaG	19.39	19.88	20.14	20.47	19.43	19.29	18.7321	0.8193	1.76455	0.0522749	1.28171	2	9.5	0	0	0	yjaG	Uncharacterized protein YjaG	18.87	17.81	18.95	16.1599	14.1804	14.7862	16.1902	3.21416	9.28025	0.00491698	2.3083	1	0	1	1	0	yjaG	Uncharacterized protein YjaG	18.87	17.81	18.95	16.7943	16.5575	15.9322	2.11533	4.33289	0.00919112	2.03663	1	0	1	1	0	yjaG	Uncharacterized protein YjaG
P21499	Ribonuclease R	rnr	sp|P21499|RNR_ECOLI Ribonuclease R OS=Escherichia coli (strain K12) OX=83333 GN=rnr PE=1 SV=2	45	57.8	92.108	2567500	633250	3143800	2184200	66837	645540	342040	753270	331520	166070	141990	14235000	8519600	11604000	7023000	5045500	4027500	5436900	3764800	1146600	991690	2026300	1694400	1844000	1604300	4637200	3587200	5919700	5522100	3442700	2075100	1483400	1526600	1259200	971360	1058100	743330	2597900	1484400	17	13	44	31	2	10	9	15	13	5	7	77	76	56	58	58	48	59	51	33	25	44	48	23	17	12	10	58	68	64	73	33	36	20	13	13	16	13	15	34	43	27076000	16476000	39296000	41142000	16411000	15155000	18212000	23587000	19106000	13626000	19685000	40454000	40328000	42163000	57869000	28659000	39729000	36484000	41737000	41174000	42487000	40602000	44990000	47594000	42360000	71035000	82819000	85264000	106840000	58310000	65532000	32509000	36288000	33328000	41271000	27941000	34801000	39328000	34362000	24.6905	23.9739	25.2279	25.2941	23.9682	23.8533	24.1184	24.4915	24.1875	23.6999	24.2306	25.2698	25.2653	25.3295	25.7863	24.7725	25.2437	25.1208	25.3148	25.2952	25.3405	25.275	25.4231	25.5043	25.3362	26.082	26.3035	26.3454	26.6709	25.7972	25.9657	24.9543	25.113	24.9902	25.2986	24.7359	25.0526	25.2291	25.0343	rnr	1600375	2664000	66837	493790	542395	154030	11377300	9313500	4536500	4600850	1069145	1860350	1724150	4112200	5720900	2758900	1505000	1115280	900715	2041150	rnr	15	37.5	2	9.5	6	6	76.5	57	53	55	29	46	20	11	63	68.5	16.5	14.5	14	38.5	rnr	24.3322	25.261	23.9682	23.9858	24.3395	23.9652	25.2675	25.5579	25.0081	25.2178	25.3179	25.3491	25.4202	26.1927	26.5082	25.8815	25.0337	25.1444	24.8943	25.1317	rnr	3	3	4	3	3	4	1	1	1	1	1	1	rnr	24.33	25.26	23.97	23.99	24.34	23.97	25.27	25.56	25.01	25.22	25.32	25.35	25.42	26.19	26.51	25.88	25.03	25.14	24.89	25.13	rnr	Ribonuclease R	24.33	25.26	23.97	25.32	25.35	25.42	-0.843334	0.557354	0.0939148	1.02727	2	149.5	0	0	0	rnr	Ribonuclease R	23.99	24.34	23.97	25.03	25.14	24.89	25.13	-0.9475	0.51853	0.000561048	3.251	2	105	0	0	0	rnr	Ribonuclease R	24.33	25.26	23.97	23.99	24.34	23.97	0.42	1.33793	0.355806	0.448786	2	76	0	0	0	rnr	Ribonuclease R	25.32	25.35	25.42	25.03	25.14	24.89	25.13	0.315834	1.24473	0.00754601	2.12228	2	178.5	0	0	0	rnr	Ribonuclease R	25.27	25.56	25.01	25.22	25.32	25.35	25.42	-0.0983335	0.934111	0.503113	0.298334	2	336.5	0	0	0	rnr	Ribonuclease R	25.27	25.56	25.01	25.22	24.33	25.26	23.97	0.745	1.67597	0.0854825	1.06812	2	296	0	0	0	rnr	Ribonuclease R	26.19	26.51	25.88	25.03	25.14	24.89	25.13	1.14583	2.21274	0.00100403	2.99825	2	226	1	1	1	rnr	Ribonuclease R	26.19	26.51	25.88	23.99	24.34	23.97	2.09333	4.26733	0.000657103	3.18237	2	164	1	1	1	rnr	Ribonuclease R
P33195;C5A0H5;B1XEJ0	Glycine dehydrogenase (decarboxylating)	gcvP	sp|P33195|GCSP_ECOLI Glycine dehydrogenase (decarboxylating) OS=Escherichia coli (strain K12) OX=83333 GN=gcvP PE=1 SV=3;sp|C5A0H5|GCSP_ECOBW Glycine dehydrogenase (decarboxylating) OS=Escherichia coli (strain K12 / MC4100 / BW2952) OX=595496 GN=gcvP PE=3	14	18.1	104.38	41883	39096	9244.1	73080	10900				9697			879640	772070	687760	232980	281590	345260	995460	819870	24125	9733.3	41683		231360	97827		18761	3065.4	69652		3637.1					22245			25995	0	0	0	0	0	0	0	0	0	0	0	2	3	2	2	3	3	7	8	0	0	0	0	0	0	0	0	0	0	0	1	0	1	0	0	0	0	0	0	0	0	1335000	907270	1382700	976850	1658500				539380			2267600	2677100	1910300	1871000	2347100	2578100	5075500	5807800	3212000	1460900	1137700		3128500	3111100		915370	950270	1491900		1193200					766270			1004400	20.3484	19.7912	20.3991	19.8978	20.6614				19.0409			21.1127	21.3522	20.8654	20.8354	21.1624	21.2979	22.2751	22.4696	21.615	20.4784	20.1177		21.577	21.569		19.804	19.858	20.5087		20.1864					19.5475			19.9379	gcvP	40489.5	41162.1	10900		9697		825855	460370	313425	907665	16929.2	41683	164594	18761	36358.7	3637.1			22245	25995	gcvP	0	0	0	0	0	0	2.5	2	3	7.5	0	0	0	0	0	0.5	0	0	0	0	gcvP	20.0698	20.1484	20.6614		19.0409		21.2325	20.8504	21.2302	22.3723	21.0467	20.1177	21.573	19.804	20.1833	20.1864			19.5475	19.9379	gcvP	3	1	4	3	3	2	1	0	1	1	1	1	gcvP	20.07	20.15	20.66	18.1157	19.04	16.7527	21.23	20.85	21.23	22.37	21.05	20.12	21.57	19.8	20.18	20.19	17.6149	17.7901	19.55	19.94	gcvP	Glycine dehydrogenase (decarboxylating)	20.07	20.15	20.66	21.05	20.12	21.57	-0.62	0.650671	0.251249	0.599896	2	0	0	0	0	gcvP	Glycine dehydrogenase (decarboxylating)	18.1157	19.04	16.7527	17.6149	17.7901	19.55	19.94	-0.754312	0.592829	0.439191	0.357347	1	0	0	0	0	gcvP	Glycine dehydrogenase (decarboxylating)	20.07	20.15	20.66	18.1157	19.04	16.7527	2.32388	5.00678	0.0280396	1.55223	1	0	1	1	0	gcvP	Glycine dehydrogenase (decarboxylating)	21.05	20.12	21.57	17.6149	17.7901	19.55	19.94	2.18957	4.5617	0.0392052	1.40666	2	0	1	1	0	gcvP	Glycine dehydrogenase (decarboxylating)	21.23	20.85	21.23	22.37	21.05	20.12	21.57	0.506667	1.42076	0.380344	0.419824	2	15	0	0	0	gcvP	Glycine dehydrogenase (decarboxylating)	21.23	20.85	21.23	22.37	20.07	20.15	20.66	1.12667	2.18354	0.0433377	1.36313	2	15	1	1	1	gcvP	Glycine dehydrogenase (decarboxylating)	19.8	20.18	20.19	17.6149	17.7901	19.55	19.94	1.3329	2.51909	0.120652	0.918467	2	0.5	0	0	0	gcvP	Glycine dehydrogenase (decarboxylating)	19.8	20.18	20.19	18.1157	19.04	16.7527	2.08722	4.24927	0.03676	1.43462	1	0.5	1	1	0	gcvP	Glycine dehydrogenase (decarboxylating)
P0AFP6	Putative GTP cyclohydrolase 1 type 2	ybgI	sp|P0AFP6|GCH1L_ECOLI GTP cyclohydrolase 1 type 2 homolog OS=Escherichia coli (strain K12) OX=83333 GN=ybgI PE=1 SV=1	4	24.7	26.892	320640	216690	144820	236240								2053000	1490200	954620	390680	692540	544980	600670	405930	112530	138750	240320	127090	145230	191040	111030	62923			150790	209300	367980	371760	207040	123780					0	0	0	0	0	0	0	0	0	0	0	3	2	1	2	1	1	1	1	0	0	0	0	0	0	0	0	0	0	0	0	0	1	0	0	0	0	0	0	0	0	633680	1051500	556990	875230								2074000	1790900	1389300	936080	1545200	1278700	1494600	1047800	979440	1242200	1264400	729520	760330	930830	640290	424060			530220	1181200	1390300	1435100	1157200	998410					19.2734	20.004	19.0873	19.7393								20.984	20.7723	20.4059	19.8363	20.5594	20.2862	20.5113	19.9989	19.9016	20.2445	20.27	19.4766	19.5363	19.8282	19.2884	18.6939			19.0162	20.1718	20.407	20.4527	20.1422	19.9293					ybgI	268665	190530					1771600	672650	618760	503300	125640	183705	168135	86976.5		180045	369870	165410			ybgI	0	0	0	0	0	0	2.5	1.5	1	1	0	0	0	0	0	0	0	0	0	0	ybgI	19.6387	19.4133					20.8781	20.1211	20.4228	20.2551	20.073	19.8733	19.6822	18.9911		19.594	20.4298	20.0357			ybgI	2	0	4	3	2	2	1	0	1	1	1	1	ybgI	19.64	19.41	17.8036	17.1885	15.8904	16.8302	20.88	20.12	20.42	20.26	20.07	19.87	19.68	18.99	17.5091	19.59	20.43	20.04	17.0829	15.5631	ybgI	Putative GTP cyclohydrolase 1 type 2	19.64	19.41	17.8036	20.07	19.87	19.68	-0.922122	0.527732	0.192196	0.716255	2	0	0	0	0	ybgI	Putative GTP cyclohydrolase 1 type 2	17.1885	15.8904	16.8302	20.43	20.04	17.0829	15.5631	-1.64265	0.320268	0.301479	0.520743	1	0	0	0	0	ybgI	Putative GTP cyclohydrolase 1 type 2	19.64	19.41	17.8036	17.1885	15.8904	16.8302	2.31484	4.97551	0.0291263	1.53572	1	0	1	1	0	ybgI	Putative GTP cyclohydrolase 1 type 2	20.07	19.87	19.68	20.43	20.04	17.0829	15.5631	1.59432	3.01951	0.303938	0.517215	2	0	0	0	0	ybgI	Putative GTP cyclohydrolase 1 type 2	20.88	20.12	20.42	20.26	20.07	19.87	19.68	0.546666	1.46071	0.0531546	1.27446	2	6	0	0	0	ybgI	Putative GTP cyclohydrolase 1 type 2	20.88	20.12	20.42	20.26	19.64	19.41	17.8036	1.46879	2.76789	0.0372086	1.42936	2	6	1	1	1	ybgI	Putative GTP cyclohydrolase 1 type 2	18.99	17.5091	19.59	20.43	20.04	17.0829	15.5631	0.417334	1.33546	0.789549	0.102621	2	0	0	0	0	ybgI	Putative GTP cyclohydrolase 1 type 2	18.99	17.5091	19.59	17.1885	15.8904	16.8302	2.05998	4.16981	0.04765	1.32194	1	0	1	1	0	ybgI	Putative GTP cyclohydrolase 1 type 2
P36566	Protein SmtA	smtA	sp|P36566|CMOM_ECOLI tRNA 5-carboxymethoxyuridine methyltransferase OS=Escherichia coli (strain K12) OX=83333 GN=cmoM PE=1 SV=2	5	32.2	29.814	108160	10668	18037	26344		256980	8644.6					96211	105270	187070	79337	60417				9038.6					32679			22434		21808	15394	27179								0	0	0	1	0	1	0	0	0	0	0	1	4	2	1	0	0	0	0	0	0	0	0	0	0	0	0	0	0	0	0	0	0	0	0	0	0	0	0	0	0	247290	170110	99573	231640			87770					141410	109610		239570	116950				77584					296690			227570		200690	199520	241700								17.9158	17.3761	16.6035	17.8215			16.4214					17.1095	16.742		17.8701	16.8355				16.2435					18.1786			17.796		17.6146	17.6062	17.8829								smtA	59414	22190.5		132812			100740	133204	60417		9038.6		32679		22434	18601	27179				smtA	0	0.5	0	0.5	0	0	2.5	1.5	0	0	0	0	0	0	0	0	0	0	0	0	smtA	17.646	17.2125		16.4214			16.9258	17.8701	16.8355		16.2435		18.1786		17.796	17.6104	17.8829				smtA	2	1	3	2	2	1	1	0	1	1	1	0	smtA	17.65	17.21	18.4255	16.42	14.522	15.8019	16.93	17.87	16.84	14.0074	16.24	15.2254	18.18	17.3427	17.8	17.61	17.88	16.9827	15.8747	16.3348	smtA	Protein SmtA	17.65	17.21	18.4255	16.24	15.2254	18.18	1.21338	2.31881	0.264918	0.576889	2	0.5	0	0	0	smtA	Protein SmtA	16.42	14.522	15.8019	17.88	16.9827	15.8747	16.3348	-1.18674	0.439294	0.148514	0.828234	0	0.5	0	0	0	smtA	Protein SmtA	17.65	17.21	18.4255	16.42	14.522	15.8019	2.18053	4.53319	0.0301457	1.52077	1	1	1	1	0	smtA	Protein SmtA	16.24	15.2254	18.18	17.88	16.9827	15.8747	16.3348	-0.219599	0.858804	0.814739	0.0889815	1	0	0	0	0	smtA	Protein SmtA	16.93	17.87	16.84	14.0074	16.24	15.2254	18.18	-0.1366	0.90966	0.915564	0.0383113	2	4	0	0	0	smtA	Protein SmtA	16.93	17.87	16.84	14.0074	17.65	17.21	18.4255	-1.34998	0.392297	0.247468	0.606482	2	4.5	0	0	0	smtA	Protein SmtA	17.3427	17.8	17.61	17.88	16.9827	15.8747	16.3348	0.816165	1.76072	0.181625	0.740824	1	0	0	0	0	smtA	Protein SmtA	17.3427	17.8	17.61	16.42	14.522	15.8019	2.00291	4.00807	0.0251948	1.59869	1	0.5	1	1	0	smtA	Protein SmtA
P05055;C4ZSQ5;B1XGX6	Polyribonucleotide nucleotidyltransferase	pnp	sp|P05055|PNP_ECOLI Polyribonucleotide nucleotidyltransferase OS=Escherichia coli (strain K12) OX=83333 GN=pnp PE=1 SV=3;sp|C4ZSQ5|PNP_ECOBW Polyribonucleotide nucleotidyltransferase OS=Escherichia coli (strain K12 / MC4100 / BW2952) OX=595496 GN=pnp PE=3	42	66.5	77.1	17835000	6131200	44181000	49490000	913740	5300600	2736500	14900000	12239000	1503200	1706000	186790000	130530000	179610000	97505000	87752000	78152000	79982000	63121000	23257000	22664000	30353000	26852000	29360000	29268000	31115000	23240000	38581000	31071000	40088000	29147000	31544000	31129000	27407000	20828000	17761000	15243000	29947000	19173000	39	35	86	87	26	35	27	70	64	26	17	116	115	151	191	127	163	100	135	81	75	80	100	76	76	37	40	72	92	83	101	71	72	81	72	81	59	62	68	64	68	83048000	87925000	427600000	448020000	39575000	55642000	64972000	276760000	254320000	75562000	70788000	479400000	440350000	593300000	499930000	421960000	388590000	431070000	388070000	554760000	569290000	436590000	406520000	417240000	442160000	463370000	445240000	428860000	438040000	383830000	367740000	349630000	385240000	373980000	351760000	325360000	321770000	309410000	274550000	26.3074	26.3898	28.6717	28.739	25.2381	25.7297	25.9533	28.0441	27.9221	26.1712	26.077	28.8367	28.7141	29.1442	28.8972	28.6525	28.5337	28.6833	28.5317	29.0473	29.0846	28.7017	28.5988	28.6363	28.72	28.7876	28.73	28.6759	28.7065	28.5159	28.4541	28.3813	28.5212	28.4784	28.39	28.2775	28.2615	28.2049	28.0325	pnp	11983100	46835500	913740	4018550	13569500	1604600	158660000	138557500	82952000	71551500	22960500	28602500	29314000	27177500	34826000	34617500	31336500	24117500	16502000	24560000	pnp	37	86.5	26	31	21.5	21.5	115.5	171	145	117.5	78	90	76	38.5	82	92	76.5	70	65	66	pnp	26.3486	28.7053	25.2381	25.8415	27.9831	26.1241	28.7754	29.0207	28.5931	28.6075	29.0659	28.6502	28.6781	28.7588	28.6912	28.485	28.4512	28.4342	28.2695	28.1187	pnp	3	3	4	3	3	4	1	1	1	1	1	1	pnp	26.35	28.71	25.24	25.84	27.98	26.12	28.78	29.02	28.59	28.61	29.07	28.65	28.68	28.76	28.69	28.49	28.45	28.43	28.27	28.12	pnp	Polyribonucleotide nucleotidyltransferase	26.35	28.71	25.24	29.07	28.65	28.68	-2.03333	0.24429	0.120141	0.920307	2	393.5	0	0	0	pnp	Polyribonucleotide nucleotidyltransferase	25.84	27.98	26.12	28.45	28.43	28.27	28.12	-1.67083	0.314072	0.0324346	1.48899	2	351.5	1	1	1	pnp	Polyribonucleotide nucleotidyltransferase	26.35	28.71	25.24	25.84	27.98	26.12	0.12	1.08673	0.926608	0.0331038	57.29	223.5	0	0	0	pnp	Polyribonucleotide nucleotidyltransferase	29.07	28.65	28.68	28.45	28.43	28.27	28.12	0.482499	1.39716	0.0210583	1.67658	2	521.5	0	0	0	pnp	Polyribonucleotide nucleotidyltransferase	28.78	29.02	28.59	28.61	29.07	28.65	28.68	-0.0499994	0.965937	0.771915	0.112431	2	793	0	0	0	pnp	Polyribonucleotide nucleotidyltransferase	28.78	29.02	28.59	28.61	26.35	28.71	25.24	1.98333	3.95406	0.0701842	1.15376	2	698.5	0	0	0	pnp	Polyribonucleotide nucleotidyltransferase	28.76	28.69	28.49	28.45	28.43	28.27	28.12	0.329166	1.25629	0.0339518	1.46914	2	490	0	0	0	pnp	Polyribonucleotide nucleotidyltransferase	28.76	28.69	28.49	25.84	27.98	26.12	2	4	0.0416861	1.38001	2	286.5	1	1	1	pnp	Polyribonucleotide nucleotidyltransferase
P21179	Catalase HPII	katE	sp|P21179|CATE_ECOLI Catalase HPII OS=Escherichia coli (strain K12) OX=83333 GN=katE PE=1 SV=1	35	51.4	84.162	2341100	761710	1037300	1038200	31150	142900	75305	121500	48850	27131	18268	10309000	6071700	7719300	4846100	4796800	4048100	6583200	4791000	445160	494650	885400	682610	1118600	1077900	670770	533390	843450	822680	763520	568830	319220	384510	185000	200410	190800	207250	535050	286160	26	12	22	19	1	1	2	5	3	0	0	52	34	36	53	38	36	47	44	12	5	22	24	8	10	0	0	14	15	22	18	10	13	4	8	4	2	3	3	16	2	14609000	14670000	14933000	17387000	8342200	4866300	6201200	5020600	3767900	2692500	2255200	25065000	30877000	25909000	33196000	26666000	31239000	35418000	32216000	17579000	16557000	14120000	12962000	20731000	21219000	12720000	14715000	15410000	17295000	15466000	15993000	8206800	11601000	6374400	9004100	7005900	8139600	8348400	8550900	23.8004	23.8064	23.832	24.0515	22.992	22.2144	22.5641	22.2594	21.8453	21.3605	21.1048	24.5792	24.88	24.6269	24.9845	24.6685	24.8968	25.078	24.9413	24.0673	23.9809	23.7512	23.6278	24.3053	24.3389	23.6006	23.8108	23.8774	24.0439	23.8826	23.9309	22.9684	23.4677	22.6039	23.1022	22.7401	22.9565	22.9931	23.0276	katE	1551405	1037750	31150	109102	85175	22699.5	8190350	6282700	4422450	5687100	469905	784005	1098250	602080	833065	666175	351865	192705	199025	410605	katE	19	20.5	1	1.5	0	0	43	44.5	37	45.5	8.5	23	9	0	14.5	20	6	3	3	9	katE	23.8034	23.9418	22.992	22.3893	22.0524	21.2327	24.7296	24.8057	24.7827	25.0096	24.0241	23.6895	24.3221	23.7057	23.9606	23.9068	23.2181	22.853	22.8483	23.0104	katE	3	3	4	3	3	4	1	1	1	1	1	1	katE	23.8	23.94	22.99	22.39	22.05	21.23	24.73	24.81	24.78	25.01	24.02	23.69	24.32	23.71	23.96	23.91	23.22	22.85	22.85	23.01	katE	Catalase HPII	23.8	23.94	22.99	24.02	23.69	24.32	-0.433334	0.740549	0.280463	0.552124	2	81	0	0	0	katE	Catalase HPII	22.39	22.05	21.23	23.22	22.85	22.85	23.01	-1.0925	0.468948	0.0160725	1.79392	2	22.5	1	1	1	katE	Catalase HPII	23.8	23.94	22.99	22.39	22.05	21.23	1.68667	3.21912	0.0205772	1.68661	2	42	1	1	1	katE	Catalase HPII	24.02	23.69	24.32	23.22	22.85	22.85	23.01	1.0275	2.03849	0.00255267	2.59301	2	61.5	1	1	1	katE	Catalase HPII	24.73	24.81	24.78	25.01	24.02	23.69	24.32	0.8225	1.76847	0.00456821	2.34025	2	210.5	0	0	0	katE	Catalase HPII	24.73	24.81	24.78	25.01	23.8	23.94	22.99	1.25583	2.38805	0.00461622	2.33571	2	210.5	1	1	1	katE	Catalase HPII	23.71	23.96	23.91	23.22	22.85	22.85	23.01	0.877499	1.83719	0.000804453	3.0945	2	55.5	0	0	0	katE	Catalase HPII	23.71	23.96	23.91	22.39	22.05	21.23	1.97	3.91768	0.00503703	2.29783	2	36	1	1	1	katE	Catalase HPII
P0A717	Ribose-phosphate pyrophosphokinase	prs	sp|P0A717|KPRS_ECOLI Ribose-phosphate pyrophosphokinase OS=Escherichia coli (strain K12) OX=83333 GN=prs PE=1 SV=2	16	58.4	34.218	47776000	20091000	82413000	91990000	376050	13226000	8355300	40711000	32903000	4963700	4558900	248590000	172850000	232870000	122450000	178900000	151960000	135910000	114670000	19744000	20384000	51331000	45107000	50105000	49425000	79979000	58905000	77772000	54763000	73287000	54364000	68039000	57271000	59188000	45522000	56103000	45760000	66255000	43491000	18	21	54	51	21	25	15	52	32	10	18	56	67	63	71	72	90	54	66	28	35	42	47	30	36	16	16	42	60	45	59	33	27	41	38	50	47	50	56	50	44	119860000	127180000	385790000	367660000	15718000	51448000	75597000	288790000	217130000	85920000	63292000	296140000	269670000	344080000	219330000	446500000	334960000	389850000	275690000	208430000	228850000	362080000	338720000	346730000	311340000	627620000	443830000	438960000	323150000	343630000	311380000	340430000	294500000	332350000	298490000	437260000	413530000	327690000	251430000	26.8368	26.9223	28.5232	28.4538	23.9059	25.6166	26.1718	28.1054	27.694	26.3565	25.9155	28.1417	28.0066	28.3582	27.7085	28.7341	28.3194	28.5383	28.0385	27.635	27.7698	28.4317	28.3355	28.3692	28.2139	29.2253	28.7254	28.7095	28.2676	28.3563	28.2141	28.3428	28.1337	28.3081	28.1531	28.7039	28.6234	28.2878	27.9056	prs	33933500	87201500	376050	10790650	36807000	4761300	210720000	177660000	165430000	125290000	20064000	48219000	49765000	69442000	66267500	63825500	62655000	52355000	50931500	54873000	prs	19.5	52.5	21	20	14	14	61.5	67	81	60	31.5	44.5	33	16	51	52	39.5	48.5	53	47	prs	26.8795	28.4885	23.9059	25.8942	27.8997	26.136	28.0742	28.0333	28.5267	28.2884	27.7024	28.3836	28.2916	28.9754	28.4886	28.2852	28.2382	28.2306	28.6637	28.0967	prs	3	3	4	3	3	4	1	1	1	1	1	1	prs	26.88	28.49	23.91	25.89	27.9	26.14	28.07	28.03	28.53	28.29	27.7	28.38	28.29	28.98	28.49	28.29	28.24	28.23	28.66	28.1	prs	Ribose-phosphate pyrophosphokinase	26.88	28.49	23.91	27.7	28.38	28.29	-1.69667	0.308498	0.279722	0.553273	2	202	0	0	0	prs	Ribose-phosphate pyrophosphokinase	25.89	27.9	26.14	28.24	28.23	28.66	28.1	-1.66417	0.315526	0.0289322	1.53862	2	236	1	1	1	prs	Ribose-phosphate pyrophosphokinase	26.88	28.49	23.91	25.89	27.9	26.14	-0.216667	0.860552	0.890913	0.0501648	2	141	0	0	0	prs	Ribose-phosphate pyrophosphokinase	27.7	28.38	28.29	28.24	28.23	28.66	28.1	-0.184166	0.880158	0.458373	0.338781	2	297	0	0	0	prs	Ribose-phosphate pyrophosphokinase	28.07	28.03	28.53	28.29	27.7	28.38	28.29	0.106667	1.07674	0.654747	0.183926	2	378.5	0	0	0	prs	Ribose-phosphate pyrophosphokinase	28.07	28.03	28.53	28.29	26.88	28.49	23.91	1.80333	3.49026	0.171578	0.765537	2	362.5	0	0	0	prs	Ribose-phosphate pyrophosphokinase	28.98	28.49	28.29	28.24	28.23	28.66	28.1	0.279167	1.21349	0.2678	0.57219	2	307	0	0	0	prs	Ribose-phosphate pyrophosphokinase	28.98	28.49	28.29	25.89	27.9	26.14	1.94333	3.84593	0.043115	1.36537	2	167	1	1	1	prs	Ribose-phosphate pyrophosphokinase
P0ABH7	Citrate synthase	gltA	sp|P0ABH7|CISY_ECOLI Citrate synthase OS=Escherichia coli (strain K12) OX=83333 GN=gltA PE=1 SV=1	18	72.4	48.014	5061100	1287200	2627900	1629700	63746	1116800	247510	515230	373900	105480	70266	24133000	13257000	16745000	9510800	9869600	7171100	15832000	10701000	1247300	1143500	1581000	986890	2558200	1760200	1630900	1048200	2659900	1921300	1794500	995950	1335000	1014000	855990	426560	811930	495220	2175200	856890	20	13	12	5	0	9	0	1	0	0	0	31	28	24	16	22	31	34	29	8	11	11	7	10	11	0	1	6	10	10	12	11	8	5	3	2	7	4	2	5	9	15839000	15128000	21131000	18856000	7919500	7382100	3909000	4782500	4553200	5795400	2464500	39186000	30109000	33039000	38229000	26801000	27217000	48330000	44292000	21935000	28606000	19352000	13522000	35859000	30135000	13868000	14974000	19019000	18969000	19712000	18697000	12709000	10851000	9481500	9154400	8661800	7001900	13935000	10081000	23.917	23.8507	24.3329	24.1685	22.917	22.8156	21.8984	22.1893	22.1184	22.4665	21.2329	25.2238	24.8437	24.9777	25.1882	24.6758	24.698	25.5264	25.4005	24.3867	24.7698	24.206	23.6888	25.0958	24.8449	23.7253	23.836	24.1809	24.1771	24.2326	24.1563	23.5993	23.3713	23.1767	23.126	23.0462	22.7393	23.7322	23.2651	gltA	3174150	2128800	63746	682155	444565	87873	18695000	13127900	8520350	13266500	1195400	1283945	2159200	1339550	2290600	1395225	1174500	641275	653575	1516045	gltA	16.5	8.5	0	4.5	0	0	29.5	20	26.5	31.5	9.5	9	10.5	0.5	8	11	4	4.5	3	7	gltA	23.8838	24.2507	22.917	22.357	22.1539	21.8497	25.0338	25.0829	24.6869	25.4635	24.5783	23.9474	24.9704	23.7806	24.179	24.1944	23.4853	23.1514	22.8928	23.4987	gltA	3	3	4	3	3	4	1	1	1	1	1	1	gltA	23.88	24.25	22.92	22.36	22.15	21.85	25.03	25.08	24.69	25.46	24.58	23.95	24.97	23.78	24.18	24.19	23.49	23.15	22.89	23.5	gltA	Citrate synthase	23.88	24.25	22.92	24.58	23.95	24.97	-0.816667	0.567752	0.174565	0.758042	2	54	0	0	0	gltA	Citrate synthase	22.36	22.15	21.85	23.49	23.15	22.89	23.5	-1.1375	0.454547	0.003123	2.50543	2	23	1	1	1	gltA	Citrate synthase	23.88	24.25	22.92	22.36	22.15	21.85	1.56333	2.95536	0.020921	1.67942	2	29.5	1	1	1	gltA	Citrate synthase	24.58	23.95	24.97	23.49	23.15	22.89	23.5	1.2425	2.36608	0.00940457	2.02666	2	47.5	1	1	1	gltA	Citrate synthase	25.03	25.08	24.69	25.46	24.58	23.95	24.97	0.565	1.47939	0.128745	0.89027	2	136.5	0	0	0	gltA	Citrate synthase	25.03	25.08	24.69	25.46	23.88	24.25	22.92	1.38167	2.60569	0.0150324	1.82297	2	132.5	1	1	1	gltA	Citrate synthase	23.78	24.18	24.19	23.49	23.15	22.89	23.5	0.792501	1.73207	0.0123706	1.90761	2	38	0	0	0	gltA	Citrate synthase	23.78	24.18	24.19	22.36	22.15	21.85	1.93	3.81055	0.000649178	3.18764	2	24	1	1	1	gltA	Citrate synthase
P75678	Uncharacterized protein YkfA	ykfA	sp|P75678|YKFA_ECOLI Uncharacterized protein YkfA OS=Escherichia coli (strain K12) OX=83333 GN=ykfA PE=4 SV=2	2	8.4	31.891	207830	51932	126010	50197				32975			36831		373720									20099	14349			169170	148470	162210	153950		134720	300640			23707					3	1	1	2	0	0	0	0	0	0	0	0	0	0	0	0	0	0	0	0	0	2	1	0	0	0	0	1	1	1	2	0	1	1	0	0	0	0	0	0	0	542910	967820	394960	702400				227390			386600		1980100									412960	305970			1290800	1275100	927170	1003600		862640	1599900			158940					19.0504	19.8844	18.5913	19.4219				17.7948			18.5605		20.9171									18.6556	18.223			20.2998	20.2822	19.8225	19.9368		19.7184	20.6096			17.2781					ykfA	129881	88103.5			32975	36831	373720					17224		158820	158080	134720	300640	23707			ykfA	2	1.5	0	0	0	0	0	0	0	0	0	1.5	0	0	1	1.5	0.5	0	0	0	ykfA	19.4674	19.0066			17.7948	18.5605	20.9171					18.4393		20.291	19.8796	19.7184	20.6096	17.2781			ykfA	2	2	1	1	3	2	1	1	0	0	1	1	ykfA	19.47	19.01	17.3715	17.8508	17.79	18.56	20.92	14.4741	15.4793	14.1843	17.0456	18.44	17.5186	20.29	19.88	19.72	20.61	17.28	16.2334	15.5029	ykfA	Uncharacterized protein YkfA	19.47	19.01	17.3715	17.0456	18.44	17.5186	0.949111	1.93068	0.278238	0.555583	1	5	0	0	0	ykfA	Uncharacterized protein YkfA	17.8508	17.79	18.56	20.61	17.28	16.2334	15.5029	0.660342	1.58046	0.645683	0.189981	2	0.5	0	0	0	ykfA	Uncharacterized protein YkfA	19.47	19.01	17.3715	17.8508	17.79	18.56	0.550255	1.46434	0.465676	0.331916	2	3.5	0	0	0	ykfA	Uncharacterized protein YkfA	17.0456	18.44	17.5186	20.61	17.28	16.2334	15.5029	0.261487	1.19871	0.856996	0.0670214	1	2	0	0	0	ykfA	Uncharacterized protein YkfA	20.92	14.4741	15.4793	14.1843	17.0456	18.44	17.5186	-1.40365	0.377972	0.49249	0.307603	0	1.5	0	0	0	ykfA	Uncharacterized protein YkfA	20.92	14.4741	15.4793	14.1843	19.47	19.01	17.3715	-2.35276	0.195771	0.279369	0.553822	1	3.5	0	0	0	ykfA	Uncharacterized protein YkfA	20.29	19.88	19.72	20.61	17.28	16.2334	15.5029	2.55675	5.88382	0.115226	0.93845	2	3	0	0	0	ykfA	Uncharacterized protein YkfA	20.29	19.88	19.72	17.8508	17.79	18.56	1.89641	3.72286	0.00319761	2.49517	2	2.5	1	1	0	ykfA	Uncharacterized protein YkfA
P0AAS7	Uncharacterized protein YbcJ	ybcJ	sp|P0AAS7|YBCJ_ECOLI Uncharacterized protein YbcJ OS=Escherichia coli (strain K12) OX=83333 GN=ybcJ PE=1 SV=1	4	71.4	7.3895	230950	56602	354800	603390								2657500	1761200	2791200	2245400	3633100	4104400	2498300	1582800	16292	39004	271880	237050	47383	168460	69459	115900	44524	49155	118020								43537		0	0	1	1	0	0	0	0	0	0	0	1	1	1	1	2	2	2	1	0	0	0	0	0	1	0	0	0	0	0	0	1	0	0	0	0	0	0	0	0	0	491580	319450	1389100	2759700								1341100	1349900	1353800	2339400	3843600	5115600	2652800	3654600	171310	402100	852480	629100	282590	622800	223300	415340	219650	292110	333840								189690		18.9071	18.2852	20.4057	21.3961								20.355	20.3644	20.3686	21.1577	21.874	22.2865	21.3391	21.8013	17.3862	18.6172	19.7013	19.2629	18.1084	19.2484	17.7686	18.6639	17.7448	18.1562	18.3488								17.5333		ybcJ	143776	479095					2209350	2518300	3868750	2040550	27648	254465	107922	92679.5	46839.5	118020				43537	ybcJ	0	1	0	0	0	0	1	1	2	1.5	0	0	0.5	0	0	0	0	0	0	0	ybcJ	18.5961	20.9009					20.3597	20.7631	22.0802	21.5702	18.0017	19.4821	18.6784	18.2163	17.9505	18.3488				17.5333	ybcJ	2	0	4	3	3	1	1	0	1	1	1	0	ybcJ	18.6	20.9	16.3853	16.9138	15.7287	16.2338	20.36	20.76	22.08	21.57	18	19.48	18.68	18.22	17.95	18.35	16.0144	16.702	15.3713	17.53	ybcJ	Uncharacterized protein YbcJ	18.6	20.9	16.3853	18	19.48	18.68	-0.0915508	0.938513	0.949991	0.0222807	2	1.5	0	0	0	ybcJ	Uncharacterized protein YbcJ	16.9138	15.7287	16.2338	16.0144	16.702	15.3713	17.53	-0.112334	0.92509	0.863079	0.0639493	0	0	0	0	0	ybcJ	Uncharacterized protein YbcJ	18.6	20.9	16.3853	16.9138	15.7287	16.2338	2.33635	5.05024	0.158046	0.801216	1	1	0	0	0	ybcJ	Uncharacterized protein YbcJ	18	19.48	18.68	16.0144	16.702	15.3713	17.53	2.31557	4.978	0.0166053	1.77975	1	0.5	1	1	0	ybcJ	Uncharacterized protein YbcJ	20.36	20.76	22.08	21.57	18	19.48	18.68	2.4725	5.55005	0.00813078	2.08987	2	6	1	1	1	ybcJ	Uncharacterized protein YbcJ	20.36	20.76	22.08	21.57	18.6	20.9	16.3853	2.56405	5.91366	0.0824766	1.08367	2	6.5	0	0	0	ybcJ	Uncharacterized protein YbcJ	18.22	17.95	18.35	16.0144	16.702	15.3713	17.53	1.7689	3.40794	0.0246358	1.60843	1	0	1	1	0	ybcJ	Uncharacterized protein YbcJ	18.22	17.95	18.35	16.9138	15.7287	16.2338	1.88124	3.6839	0.00659535	2.18076	1	0	1	1	0	ybcJ	Uncharacterized protein YbcJ
P77756;C4ZTK1;B1XFN2	7-cyano-7-deazaguanine synthase	queC	sp|P77756|QUEC_ECOLI 7-cyano-7-deazaguanine synthase OS=Escherichia coli (strain K12) OX=83333 GN=queC PE=1 SV=1;sp|C4ZTK1|QUEC_ECOBW 7-cyano-7-deazaguanine synthase OS=Escherichia coli (strain K12 / MC4100 / BW2952) OX=595496 GN=queC PE=3 SV=1;sp|B1XFN2|Q	6	44.2	25.514	330030	2851.2	17907									717830	269330	371090	170950	142550	66277	456340	4372			3907	4397.2	14901	12751		13690			14020					67307			47141		3	0	0	0	0	0	0	0	0	0	0	4	2	0	1	1	2	2	0	0	0	1	0	0	0	0	0	0	0	0	0	0	0	0	0	0	0	0	0	0	0	873700	358750	233650									687320	366510	171130	798250	988790	740560	348770	254050			581490	583720	189370	161870		332100			130960					327940			185760		19.7368	18.4526	17.834									19.3906	18.4835	17.3847	19.6065	19.9153	19.4983	18.4119	17.9548			19.1494	19.1549	17.5308	17.3045		18.3413			16.9988					18.3231			17.5031		queC	166441	17907					493580	271020	104414	230356		4152.1	13826	13690		14020		67307		47141	queC	1.5	0	0	0	0	0	3	0.5	1.5	1	0	0.5	0	0	0	0	0	0	0	0	queC	19.0947	17.834					18.9371	18.4956	19.7068	18.1833		19.1522	17.4177	18.3413		16.9988		18.3231		17.5031	queC	2	0	4	2	2	2	1	0	1	1	1	1	queC	19.09	17.83	17.6203	16.6685	15.4649	14.9839	18.94	18.5	19.71	18.18	18.2717	19.15	17.42	18.34	17.2954	17	16.8881	18.32	15.9943	17.5	queC	7-cyano-7-deazaguanine synthase	19.09	17.83	17.6203	18.2717	19.15	17.42	-0.100466	0.932732	0.889418	0.0508941	2	2	0	0	0	queC	7-cyano-7-deazaguanine synthase	16.6685	15.4649	14.9839	16.8881	18.32	15.9943	17.5	-1.46981	0.361029	0.0954384	1.02028	1	0	0	0	0	queC	7-cyano-7-deazaguanine synthase	19.09	17.83	17.6203	16.6685	15.4649	14.9839	2.47431	5.557	0.0219324	1.65891	1	1.5	1	1	0	queC	7-cyano-7-deazaguanine synthase	18.2717	19.15	17.42	16.8881	18.32	15.9943	17.5	1.10496	2.15093	0.183234	0.736995	2	0.5	0	0	0	queC	7-cyano-7-deazaguanine synthase	18.94	18.5	19.71	18.18	18.2717	19.15	17.42	0.551949	1.46607	0.379671	0.420592	2	6.5	0	0	0	queC	7-cyano-7-deazaguanine synthase	18.94	18.5	19.71	18.18	19.09	17.83	17.6203	0.652415	1.5718	0.287914	0.540738	2	7.5	0	0	0	queC	7-cyano-7-deazaguanine synthase	18.34	17.2954	17	16.8881	18.32	15.9943	17.5	0.369556	1.29196	0.606645	0.217066	2	0	0	0	0	queC	7-cyano-7-deazaguanine synthase	18.34	17.2954	17	16.6685	15.4649	14.9839	1.83937	3.57854	0.0463445	1.334	1	0	1	1	0	queC	7-cyano-7-deazaguanine synthase
P33363	Periplasmic beta-glucosidase	bglX	sp|P33363|BGLX_ECOLI Periplasmic beta-glucosidase OS=Escherichia coli (strain K12) OX=83333 GN=bglX PE=3 SV=2	19	30.2	83.459	31461	5705.6	80729	24075	3641.1			2541.4	1054.4	1243.3	407.24	1102600	727310	818100	527570	488240	404850	482100	292670	18725	20503	22149	38018	31115	3180.1	16276	5929.2	33395		33591	28960	2552.7	2051.1	7128.4	2595.9	3036		29687	11209	2	2	5	5	0	0	0	2	0	1	0	13	21	14	9	19	17	18	18	0	1	3	4	0	0	0	0	5	6	5	0	4	5	0	0	0	0	1	0	2	1	1556800	928610	1435400	730510	878720			542230	197640	504550	269470	2543200	2386600	1612900	2644700	2019500	2897800	2593600	3295500	1213000	1359800	1410500	1375100	863580	775740	1228400	1352100	1120900		1446700	576410	596800	432860	535170	774660	639260		1335000	1325200	20.5702	19.8247	20.453	19.4785	19.745			19.0485	17.5925	18.9446	18.0398	21.2782	21.1865	20.6212	21.3347	20.9456	21.4665	21.3065	21.6521	20.2101	20.375	20.4278	20.3911	19.72	19.5652	20.2283	20.3668	20.0962		20.4643	19.1367	19.1869	18.7235	19.0296	19.5632	19.286		20.3484	20.3378	bglX	18583.3	52402	3641.1		1797.9	825.27	914955	672835	446545	387385	19614	30083.5	17147.5	11102.6	33395	31275.5	2301.9	4862.15	3036	20448	bglX	2	5	0	0	0.5	0.5	17	11.5	18	18	0.5	3.5	0	0	5.5	2.5	0	0	0.5	1.5	bglX	20.1974	19.9658	19.745		18.3205	18.4922	21.2324	20.9779	21.206	21.4793	20.2926	20.4094	19.6426	20.2976	20.0962	19.8005	18.9552	19.2964	19.286	20.3431	bglX	3	2	4	3	3	4	1	1	1	1	1	1	bglX	20.2	19.97	19.75	17.8747	18.32	18.49	21.23	20.98	21.21	21.48	20.29	20.41	19.64	20.3	20.1	19.8	18.96	19.3	19.29	20.34	bglX	Periplasmic beta-glucosidase	20.2	19.97	19.75	20.29	20.41	19.64	-0.14	0.907519	0.634126	0.197824	2	11	0	0	0	bglX	Periplasmic beta-glucosidase	17.8747	18.32	18.49	18.96	19.3	19.29	20.34	-1.24425	0.422127	0.0234764	1.62937	2	3	1	1	0	bglX	Periplasmic beta-glucosidase	20.2	19.97	19.75	17.8747	18.32	18.49	1.74508	3.35215	0.00148375	2.82864	2	8	1	1	1	bglX	Periplasmic beta-glucosidase	20.29	20.41	19.64	18.96	19.3	19.29	20.34	0.640834	1.55923	0.176394	0.753516	2	6	0	0	0	bglX	Periplasmic beta-glucosidase	21.23	20.98	21.21	21.48	20.29	20.41	19.64	1.11167	2.16095	0.00508368	2.29382	2	68.5	1	1	1	bglX	Periplasmic beta-glucosidase	21.23	20.98	21.21	21.48	20.2	19.97	19.75	1.25167	2.38116	0.000589863	3.22925	2	71.5	1	1	1	bglX	Periplasmic beta-glucosidase	20.3	20.1	19.8	18.96	19.3	19.29	20.34	0.594166	1.5096	0.173885	0.759738	2	10	0	0	0	bglX	Periplasmic beta-glucosidase	20.3	20.1	19.8	17.8747	18.32	18.49	1.83842	3.57618	0.00141839	2.8482	2	9	1	1	1	bglX	Periplasmic beta-glucosidase
P0A7G2;C4ZSQ8;B1XGX9	Ribosome-binding factor A	rbfA	sp|P0A7G2|RBFA_ECOLI 30S ribosome-binding factor OS=Escherichia coli (strain K12) OX=83333 GN=rbfA PE=1 SV=2;sp|C4ZSQ8|RBFA_ECOBW Ribosome-binding factor A OS=Escherichia coli (strain K12 / MC4100 / BW2952) OX=595496 GN=rbfA PE=3 SV=1;sp|B1XGX9|RBFA_ECODH	10	79.7	15.154	475590000	189100000	150180000	176460000	5083500	4603100	5229200	2991100	5772300	1973200	1961400	115270000	95259000	101160000	65223000	38369000	30053000	30232000	23511000	21172000	23240000	62249000	61591000	57627000	60110000	16231000	13033000	15679000	11503000	27501000	22986000	2776000	2477600	2814800	2884900	3807500	2779700	6486500	4629000	39	55	37	36	50	10	13	3	8	4	6	27	29	27	33	21	34	23	25	31	40	26	29	31	36	3	4	21	27	21	21	23	29	6	5	4	2	3	3	5	8	492870000	633460000	389060000	493520000	39959000	9989200	22174000	11821000	26466000	13783000	12898000	64197000	69263000	68082000	61878000	40089000	44548000	36903000	38095000	119070000	147640000	264990000	268730000	201550000	209800000	50166000	49610000	36508000	33406000	72734000	86059000	8810600	8349300	10056000	14285000	14874000	13631000	16591000	21495000	28.8766	29.2387	28.5354	28.8785	25.252	23.2519	24.4024	23.4948	24.6576	23.7164	23.6206	25.936	26.0456	26.0208	25.8829	25.2567	25.4089	25.1372	25.1831	26.8272	27.1375	27.9814	28.0016	27.5866	27.6444	25.5802	25.5641	25.1217	24.9936	26.1161	26.3588	23.0708	22.9932	23.2616	23.768	23.8263	23.7004	23.9839	24.3575	rbfA	332345000	163320000	5083500	4916150	4381700	1967300	105264500	83191500	34211000	26871500	22206000	61920000	58868500	14632000	13591000	25243500	2626800	2849850	3293600	5557750	rbfA	47	36.5	50	11.5	5	5	28	30	27.5	24	35.5	27.5	33.5	3.5	24	21	5.5	3	3	6.5	rbfA	29.0577	28.707	25.252	23.8272	24.0762	23.6685	25.9908	25.9518	25.3328	25.1602	26.9824	27.9915	27.6155	25.5722	25.0577	26.2375	23.032	23.5148	23.7633	24.1707	rbfA	3	3	4	3	3	4	1	1	1	1	1	1	rbfA	29.06	28.71	25.25	23.83	24.08	23.67	25.99	25.95	25.33	25.16	26.98	27.99	27.62	25.57	25.06	26.24	23.03	23.51	23.76	24.17	rbfA	Ribosome-binding factor A	29.06	28.71	25.25	26.98	27.99	27.62	0.143333	1.10445	0.914314	0.0389049	2	230	0	0	0	rbfA	Ribosome-binding factor A	23.83	24.08	23.67	23.03	23.51	23.76	24.17	0.2425	1.18304	0.454586	0.342384	2	39.5	0	0	0	rbfA	Ribosome-binding factor A	29.06	28.71	25.25	23.83	24.08	23.67	3.81333	14.0581	0.0354818	1.44999	2	155	1	1	1	rbfA	Ribosome-binding factor A	26.98	27.99	27.62	23.03	23.51	23.76	24.17	3.9125	15.0584	0.000139187	3.8564	2	114.5	1	1	1	rbfA	Ribosome-binding factor A	25.99	25.95	25.33	25.16	26.98	27.99	27.62	-1.9225	0.263797	0.00280571	2.55196	2	206	1	1	1	rbfA	Ribosome-binding factor A	25.99	25.95	25.33	25.16	29.06	28.71	25.25	-2.06583	0.238848	0.105716	0.97586	2	243	0	0	0	rbfA	Ribosome-binding factor A	25.57	25.06	26.24	23.03	23.51	23.76	24.17	2.00583	4.0162	0.00412578	2.38449	2	66.5	1	1	1	rbfA	Ribosome-binding factor A	25.57	25.06	26.24	23.83	24.08	23.67	1.76333	3.39482	0.00820596	2.08587	2	70	1	1	1	rbfA	Ribosome-binding factor A
P0A6P9;C4ZZT2;B1XDI9	Enolase	eno	sp|P0A6P9|ENO_ECOLI Enolase OS=Escherichia coli (strain K12) OX=83333 GN=eno PE=1 SV=2;sp|C4ZZT2|ENO_ECOBW Enolase OS=Escherichia coli (strain K12 / MC4100 / BW2952) OX=595496 GN=eno PE=3 SV=1;sp|B1XDI9|ENO_ECODH Enolase OS=Escherichia coli (strain K12 / D	29	79.9	45.654	44222000	20575000	38667000	45150000	2128100	12379000	6939900	16320000	15014000	3257700	2802500	151990000	122160000	124610000	58353000	95585000	63297000	81582000	56495000	13281000	14657000	28278000	19769000	13668000	12204000	53939000	38078000	57473000	36523000	42322000	27910000	37360000	40253000	35588000	25120000	23781000	19794000	42567000	23307000	39	43	75	83	13	21	21	42	50	20	14	112	130	120	145	113	161	122	182	32	23	51	55	24	18	18	15	59	58	57	81	26	45	54	53	76	67	60	60	48	52	134290000	187080000	236060000	279850000	60931000	68106000	94234000	183840000	184330000	72204000	62217000	252660000	273510000	260680000	164120000	260820000	178960000	267960000	201220000	188150000	246790000	255640000	221300000	131800000	117760000	500290000	409640000	406520000	279120000	267590000	236200000	275900000	325710000	309750000	261750000	274440000	223150000	273470000	194570000	27.0008	27.4791	27.8146	28.0601	25.8607	26.0213	26.4897	27.4539	27.4577	26.1056	25.8908	27.9126	28.027	27.9577	27.2902	27.9585	27.4151	27.9974	27.5842	27.4873	27.8787	27.9295	27.7214	26.9738	26.8113	28.8982	28.6098	28.5988	28.0563	27.9954	27.8154	28.0396	28.279	28.2065	27.9636	28.0319	27.7334	28.0268	27.5357	eno	32398500	41908500	2128100	9659450	15667000	3030100	137075000	91481500	79441000	69038500	13969000	24023500	12936000	46008500	46998000	35116000	38806500	30354000	21787500	32937000	eno	41	79	13	21	17	17	121	132.5	137	152	27.5	53	21	16.5	58.5	69	53.5	71.5	60	50	eno	27.2399	27.9373	25.8607	26.2555	27.4558	25.9982	27.9698	27.6239	27.6868	27.7908	27.683	27.8255	26.8925	28.754	28.3275	27.9054	28.1593	28.0851	27.8827	27.7813	eno	3	3	4	3	3	4	1	1	1	1	1	1	eno	27.24	27.94	25.86	26.26	27.46	26	27.97	27.62	27.69	27.79	27.68	27.83	26.89	28.75	28.33	27.91	28.16	28.09	27.88	27.78	eno	Enolase	27.24	27.94	25.86	27.68	27.83	26.89	-0.453333	0.730354	0.539795	0.267771	2	234.5	0	0	0	eno	Enolase	26.26	27.46	26	28.16	28.09	27.88	27.78	-1.40417	0.377836	0.0156228	1.80624	2	290	1	1	1	eno	Enolase	27.24	27.94	25.86	26.26	27.46	26	0.440001	1.3566	0.593032	0.226922	54.68	188	0	0	0	eno	Enolase	27.68	27.83	26.89	28.16	28.09	27.88	27.78	-0.510833	0.701817	0.112423	0.949145	2	336.5	0	0	0	eno	Enolase	27.97	27.62	27.69	27.79	27.68	27.83	26.89	0.300834	1.23186	0.299488	0.52362	2	644	0	0	0	eno	Enolase	27.97	27.62	27.69	27.79	27.24	27.94	25.86	0.754167	1.68666	0.205985	0.686163	2	675.5	0	0	0	eno	Enolase	28.75	28.33	27.91	28.16	28.09	27.88	27.78	0.3525	1.27677	0.18345	0.736483	2	379	0	0	0	eno	Enolase	28.75	28.33	27.91	26.26	27.46	26	1.75667	3.37917	0.0263263	1.57961	2	199	1	1	1	eno	Enolase
P27250	Aldehyde reductase Ahr	ahr	sp|P27250|AHR_ECOLI Aldehyde reductase Ahr OS=Escherichia coli (strain K12) OX=83333 GN=ahr PE=1 SV=2	6	23.6	36.501	81800	49647	30484	46613	26452							925600	666030	557190	722200	317300	487680	561490	573380	35902	21961	45119	30734	98315	87126	9692.4	15408	18567	22948	122530	109700	92274	121080		9728.7			49713	10631	1	2	1	3	2	0	0	0	0	0	0	3	6	3	6	1	5	6	7	0	3	2	2	1	0	0	0	0	1	1	2	0	2	0	0	0	0	0	0	0	1	527840	458060	378360	580680	860200							916090	703560	708320	1585100	535410	1027400	832250	1061500	761880	682490	361050	583420	782460	988740	177540	326890	262150	369550	467790	273980	723090	1573700		189960			336970	180470	19.0097	18.8052	18.5294	19.1474	19.7143							19.8051	19.4243	19.434	20.5961	19.0303	19.9706	19.6667	20.0177	19.5392	19.3804	18.4618	19.1542	19.5777	19.9152	17.4378	18.3184	18	18.4954	18.8355	18.0637	19.4638	20.5857		17.5353			18.3623	17.4614	ahr	65723.5	38548.5	26452				795815	639695	402490	567435	28931.5	37926.5	92720.5	12550.2	20757.5	116115	106677	9728.7		30172	ahr	1.5	2	2	0	0	0	4.5	4.5	3	6.5	1.5	2	0.5	0	0.5	1.5	0	0	0	0.5	ahr	18.9075	18.8384	19.7143				19.6147	20.0151	19.5004	19.8422	19.4598	18.808	19.7464	17.8781	18.2477	18.4496	20.0248	17.5353		17.9118	ahr	3	0	4	3	3	3	1	0	1	1	1	1	ahr	18.91	18.84	19.71	16.7423	16.4211	16.1675	19.61	20.02	19.5	19.84	19.46	18.81	19.75	17.88	18.25	18.45	20.02	17.54	15.463	17.91	ahr	Aldehyde reductase Ahr	18.91	18.84	19.71	19.46	18.81	19.75	-0.186666	0.878634	0.660238	0.180299	2	9.5	0	0	0	ahr	Aldehyde reductase Ahr	16.7423	16.4211	16.1675	20.02	17.54	15.463	17.91	-1.28962	0.409058	0.298904	0.524468	1	0.5	0	0	0	ahr	Aldehyde reductase Ahr	18.91	18.84	19.71	16.7423	16.4211	16.1675	2.7097	6.54185	0.00112907	2.94728	1	5.5	1	1	1	ahr	Aldehyde reductase Ahr	19.46	18.81	19.75	20.02	17.54	15.463	17.91	1.60674	3.04564	0.213792	0.670009	2	4.5	0	0	0	ahr	Aldehyde reductase Ahr	19.61	20.02	19.5	19.84	19.46	18.81	19.75	0.402501	1.3218	0.196648	0.70631	2	22.5	0	0	0	ahr	Aldehyde reductase Ahr	19.61	20.02	19.5	19.84	18.91	18.84	19.71	0.589167	1.50438	0.0818394	1.08704	2	24	0	0	0	ahr	Aldehyde reductase Ahr	17.88	18.25	18.45	20.02	17.54	15.463	17.91	0.460077	1.37562	0.696482	0.15709	2	2.5	0	0	0	ahr	Aldehyde reductase Ahr	17.88	18.25	18.45	16.7423	16.4211	16.1675	1.7497	3.36289	0.00175632	2.7554	1	2	1	1	0	ahr	Aldehyde reductase Ahr
P0AC38	Aspartate ammonia-lyase	aspA	sp|P0AC38|ASPA_ECOLI Aspartate ammonia-lyase OS=Escherichia coli (strain K12) OX=83333 GN=aspA PE=1 SV=1	16	39.3	52.356	1243900	487170	595650	625480	7501.6	33388		11789	8871.5	15331	16787	8888300	8592100	7805600	6519000	2506500	2747800	2710600	2171300	574280	399790	490900	525520	252990	151580	399480	209050	344750	284590	461890	498630	186020	120320	190270	128610	64426	13755	409040	148440	3	2	2	5	0	0	0	0	0	0	0	32	28	29	26	15	26	10	17	4	2	1	2	1	0	0	0	3	0	4	3	1	1	2	2	0	3	0	0	2	2	5464400	7387800	4791000	4530600	783060	1077900		1370300	1090300	1990200	3076900	16825000	21311000	18318000	27349000	7722500	11193000	9270800	9630900	9422600	8034400	4453400	7494100	4044300	3933200	4303400	2984700	5064700	5278500	5543800	7816200	3815900	4014700	3709000	5484900	2677200	1643300	5140900	3707600	22.3816	22.8167	22.1919	22.1113	19.5788	20.0398		20.3861	20.0563	20.9245	21.553	24.0041	24.3451	24.1268	24.705	22.8806	23.4161	23.1443	23.1992	23.1677	22.9378	22.0865	22.8373	21.9475	21.9073	22.037	21.5092	22.272	22.3317	22.4024	22.898	21.8636	21.9369	21.8226	22.387	21.3523	20.6482	22.2936	21.8221	aspA	865535	610565	7501.6	33388	10330.2	16059	8740200	7162300	2627150	2440950	487035	508210	202285	304265	314670	480260	153170	159440	39090.5	278740	aspA	2.5	3.5	0	0	0	0	30	27.5	20.5	13.5	3	1.5	0.5	0	1.5	3.5	2	1.5	0	2	aspA	22.5992	22.1516	19.5788	20.0398	20.2212	21.2388	24.1746	24.4159	23.1484	23.1718	23.0527	22.4619	21.9274	21.7731	22.3019	22.6502	21.9002	22.1048	21.0002	22.0578	aspA	3	3	4	3	3	4	1	1	1	1	1	1	aspA	22.6	22.15	19.58	20.04	20.22	21.24	24.17	24.42	23.15	23.17	23.05	22.46	21.93	21.77	22.3	22.65	21.9	22.1	21	22.06	aspA	Aspartate ammonia-lyase	22.6	22.15	19.58	23.05	22.46	21.93	-1.03667	0.487453	0.356186	0.448324	2	11	0	0	0	aspA	Aspartate ammonia-lyase	20.04	20.22	21.24	21.9	22.1	21	22.06	-1.265	0.416099	0.0341185	1.46701	2	5.5	1	1	1	aspA	Aspartate ammonia-lyase	22.6	22.15	19.58	20.04	20.22	21.24	0.943333	1.92297	0.404098	0.393513	2	6	0	0	0	aspA	Aspartate ammonia-lyase	23.05	22.46	21.93	21.9	22.1	21	22.06	0.715	1.64148	0.140485	0.852369	2	10.5	0	0	0	aspA	Aspartate ammonia-lyase	24.17	24.42	23.15	23.17	23.05	22.46	21.93	1.2475	2.3743	0.0472591	1.32552	2	96.5	1	1	1	aspA	Aspartate ammonia-lyase	24.17	24.42	23.15	23.17	22.6	22.15	19.58	2.28417	4.87083	0.0484037	1.31512	2	97.5	1	1	1	aspA	Aspartate ammonia-lyase	21.77	22.3	22.65	21.9	22.1	21	22.06	0.475	1.38992	0.259326	0.586153	2	10.5	0	0	0	aspA	Aspartate ammonia-lyase	21.77	22.3	22.65	20.04	20.22	21.24	1.74	3.34035	0.0184169	1.73478	2	5	1	1	1	aspA	Aspartate ammonia-lyase
P0A9G6	Isocitrate lyase	aceA	sp|P0A9G6|ACEA_ECOLI Isocitrate lyase OS=Escherichia coli (strain K12) OX=83333 GN=aceA PE=1 SV=1	30	75.1	47.521	45308000	22728000	38764000	40762000	1936700	5586500	4968700	5678300	5573700	2376800	35621000	217050000	173770000	142740000	81193000	112940000	87637000	180380000	141150000	16258000	18952000	26814000	21465000	40859000	35499000	17742000	14112000	31388000	22511000	36434000	23536000	11396000	12783000	7376500	5918500	7677400	5807300	18419000	12977000	29	37	46	37	14	24	13	18	18	21	19	54	48	49	58	43	42	55	79	37	39	39	47	42	47	9	9	33	45	38	42	33	36	20	23	15	15	24	20	29	34	201190000	266230000	334680000	364340000	114880000	52991000	97992000	97260000	94031000	84117000	66407000	488100000	549860000	418530000	273820000	480050000	388530000	870330000	736390000	329480000	371370000	322440000	304310000	512350000	401130000	233260000	195410000	310830000	238290000	309040000	330400000	125100000	150140000	96559000	99075000	115410000	108350000	163490000	150950000	27.584	27.9881	28.3182	28.4407	26.7756	25.6592	26.5462	26.5353	26.4866	26.3259	25.9848	28.8626	29.0345	28.6408	28.0287	28.8386	28.5335	29.697	29.4559	28.2956	28.4683	28.2645	28.181	28.9326	28.5795	27.7974	27.5419	28.2116	27.8281	28.2032	28.2996	26.8985	27.1617	26.5249	26.562	26.7822	26.6911	27.2846	27.1695	aceA	34018000	39763000	1936700	5277600	5626000	18998900	195410000	111966500	100288500	160765000	17605000	24139500	38179000	15927000	26949500	29985000	12089500	6647500	6742350	15698000	aceA	33	41.5	14	18.5	20	20	51	53.5	42.5	67	38	43	44.5	9	39	40	21.5	15	22	31.5	aceA	27.786	28.3795	26.7756	26.1027	26.511	26.1554	28.9485	28.3347	28.686	29.5764	28.3819	28.2227	28.756	27.6696	28.0198	28.2514	27.0301	26.5435	26.7367	27.2271	aceA	3	3	4	3	3	4	1	1	1	1	1	1	aceA	27.79	28.38	26.78	26.1	26.51	26.16	28.95	28.33	28.69	29.58	28.38	28.22	28.76	27.67	28.02	28.25	27.03	26.54	26.74	27.23	aceA	Isocitrate lyase	27.79	28.38	26.78	28.38	28.22	28.76	-0.803333	0.573024	0.179127	0.746838	2	214	0	0	0	aceA	Isocitrate lyase	26.1	26.51	26.16	27.03	26.54	26.74	27.23	-0.628333	0.646923	0.0303981	1.51715	2	148.5	0	0	0	aceA	Isocitrate lyase	27.79	28.38	26.78	26.1	26.51	26.16	1.39333	2.62685	0.0451576	1.34527	2	147	1	1	1	aceA	Isocitrate lyase	28.38	28.22	28.76	27.03	26.54	26.74	27.23	1.56833	2.96562	0.000935003	3.02919	2	215.5	1	1	1	aceA	Isocitrate lyase	28.95	28.33	28.69	29.58	28.38	28.22	28.76	0.434167	1.35113	0.256921	0.590201	2	339.5	0	0	0	aceA	Isocitrate lyase	28.95	28.33	28.69	29.58	27.79	28.38	26.78	1.2375	2.3579	0.0561772	1.25044	2	302.5	0	0	0	aceA	Isocitrate lyase	27.67	28.02	28.25	27.03	26.54	26.74	27.23	1.095	2.13613	0.0049915	2.30177	2	178	1	1	1	aceA	Isocitrate lyase	27.67	28.02	28.25	26.1	26.51	26.16	1.72333	3.30198	0.00123697	2.90764	2	146.5	1	1	1	aceA	Isocitrate lyase
P33643	Ribosomal large subunit pseudouridine synthase D	rluD	sp|P33643|RLUD_ECOLI Ribosomal large subunit pseudouridine synthase D OS=Escherichia coli (strain K12) OX=83333 GN=rluD PE=1 SV=4	16	59.2	37.121	1770000	910680	1775100	1518700	87643	10978		51451	75443	23282		25816000	16487000	17084000	11087000	8325300	8450600	6172200	6610600	1592500	1605200	1710500	1703800	1086300	1376000	414280	246950	323910	117350	400370	458540	142000	32147	60127	162250	212750	118630	267240	189890	5	4	10	2	1	0	0	0	0	0	0	51	47	27	37	25	20	17	22	9	14	5	9	5	4	1	3	3	5	2	1	4	4	2	0	1	2	0	1	2	1	7040200	6803400	8796500	9866700	5310100	1045400		1593300	2733000	1298900		31292000	26842000	24594000	36988000	17891000	27742000	15848000	19509000	19480000	19169000	9884400	16106000	11374000	9920400	3255800	5707400	2283800	3316900	5563900	10576000	3043500	1123800	2645300	4663900	2065600	5748200	2580900	1832700	22.7472	22.6978	23.0685	23.2341	22.3403	19.9956		20.6036	21.3821	20.3089		24.8993	24.678	24.5518	25.1406	24.0927	24.7256	23.9178	24.2176	24.2155	24.1923	23.2367	23.9411	23.4392	23.242	21.6346	22.4444	21.123	21.6614	22.4077	23.3343	21.5373	20.1	21.335	22.1531	20.9781	22.4547	21.2994	20.8055	rluD	1340340	1646900	87643	10978	63447	23282	21151500	14085500	8387950	6391400	1598850	1707150	1231150	330615	220630	429455	87073.5	111188	165690	228565	rluD	4.5	6	1	0	0	0	49	32	22.5	19.5	11.5	7	4.5	2	4	1.5	1	1.5	0.5	1.5	rluD	22.7225	23.1513	22.3403	19.9956	20.9928	20.3089	24.7886	24.8462	24.4091	24.0677	24.2039	23.5889	23.3406	22.0395	21.3922	22.871	20.8186	21.7441	21.7164	21.0525	rluD	3	3	4	3	3	4	1	1	1	1	1	1	rluD	22.72	23.15	22.34	20	20.99	20.31	24.79	24.85	24.41	24.07	24.2	23.59	23.34	22.04	21.39	22.87	20.82	21.74	21.72	21.05	rluD	Ribosomal large subunit pseudouridine synthase D	22.72	23.15	22.34	24.2	23.59	23.34	-0.973334	0.509328	0.0483153	1.31592	2	34.5	0	0	0	rluD	Ribosomal large subunit pseudouridine synthase D	20	20.99	20.31	20.82	21.74	21.72	21.05	-0.899166	0.536196	0.0592246	1.2275	2	4.5	0	0	0	rluD	Ribosomal large subunit pseudouridine synthase D	22.72	23.15	22.34	20	20.99	20.31	2.30333	4.93597	0.00354374	2.45054	2	11.5	1	1	1	rluD	Ribosomal large subunit pseudouridine synthase D	24.2	23.59	23.34	20.82	21.74	21.72	21.05	2.3775	5.19636	0.00105247	2.97779	2	27.5	1	1	1	rluD	Ribosomal large subunit pseudouridine synthase D	24.79	24.85	24.41	24.07	24.2	23.59	23.34	0.82	1.76541	0.0425056	1.37155	2	146	0	0	0	rluD	Ribosomal large subunit pseudouridine synthase D	24.79	24.85	24.41	24.07	22.72	23.15	22.34	1.79333	3.46615	0.00163038	2.78771	2	134.5	1	1	1	rluD	Ribosomal large subunit pseudouridine synthase D	22.04	21.39	22.87	20.82	21.74	21.72	21.05	0.767501	1.70232	0.151022	0.820961	2	12	0	0	0	rluD	Ribosomal large subunit pseudouridine synthase D	22.04	21.39	22.87	20	20.99	20.31	1.66667	3.1748	0.0324655	1.48858	2	7.5	1	1	1	rluD	Ribosomal large subunit pseudouridine synthase D
P69910	Glutamate decarboxylase beta	gadB	sp|P69910|DCEB_ECOLI Glutamate decarboxylase beta OS=Escherichia coli (strain K12) OX=83333 GN=gadB PE=1 SV=1	33	81.5	52.668	98734000	45742000	60324000	59198000	776440	13390000	8679700	6882600	4630700	3211100	2316000	316690000	234880000	214280000	95643000	216960000	127990000	265890000	190800000	20156000	22130000	48544000	32454000	48926000	41071000	30531000	16133000	42259000	27864000	31515000	23201000	15966000	14417000	11245000	6734800	10945000	6894500	22389000	13101000	72	69	73	100	5	36	24	18	28	13	22	182	153	142	138	257	234	221	287	88	142	146	95	109	107	24	88	60	63	80	91	111	83	22	36	34	21	29	25	56	62	463620000	488790000	497540000	440920000	95882000	106830000	154120000	105560000	89370000	101520000	81640000	686050000	595730000	568380000	382070000	825890000	555920000	1197600000	965400000	431240000	504360000	531470000	442040000	594560000	523580000	382080000	277200000	392510000	309470000	294120000	286390000	167210000	159100000	140560000	130070000	163590000	119250000	201100000	180900000	28.7884	28.8646	28.8902	28.7159	26.5148	26.6707	27.1995	26.6535	26.4133	26.5972	26.2828	29.3537	29.1501	29.0823	28.5093	29.6214	29.0503	30.1575	29.8466	28.6839	28.9099	28.9854	28.7196	29.1472	28.9638	28.5093	28.0464	28.5482	28.2052	28.1318	28.0934	27.3171	27.2454	27.0666	26.9547	27.2855	26.8294	27.5833	27.4306	gadB	72238000	59761000	776440	11034850	5756650	2763550	275785000	154961500	172475000	228345000	21143000	40499000	44998500	23332000	35061500	27358000	15191500	8989900	8919750	17745000	gadB	70.5	86.5	5	30	17.5	17.5	167.5	140	245.5	254	115	120.5	108	56	61.5	85.5	29	27.5	27	59	gadB	28.8265	28.8031	26.5148	26.9351	26.5334	26.44	29.2519	28.7958	29.3358	30.002	28.7969	28.8525	29.0555	28.2778	28.3767	28.1126	27.2812	27.0107	27.0575	27.507	gadB	3	3	4	3	3	4	1	1	1	1	1	1	gadB	28.83	28.8	26.51	26.94	26.53	26.44	29.25	28.8	29.34	30	28.8	28.85	29.06	28.28	28.38	28.11	27.28	27.01	27.06	27.51	gadB	Glutamate decarboxylase beta	28.83	28.8	26.51	28.8	28.85	29.06	-0.856667	0.552227	0.329631	0.481971	2	505.5	0	0	0	gadB	Glutamate decarboxylase beta	26.94	26.53	26.44	27.28	27.01	27.06	27.51	-0.578333	0.669737	0.0270185	1.56834	2	207.5	0	0	0	gadB	Glutamate decarboxylase beta	28.83	28.8	26.51	26.94	26.53	26.44	1.41	2.65737	0.146358	0.834584	2	227	0	0	0	gadB	Glutamate decarboxylase beta	28.8	28.85	29.06	27.28	27.01	27.06	27.51	1.68833	3.22284	9.97706e-05	4.001	2	486	1	1	1	gadB	Glutamate decarboxylase beta	29.25	28.8	29.34	30	28.8	28.85	29.06	0.444167	1.36053	0.199224	0.700658	2	1150.5	0	0	0	gadB	Glutamate decarboxylase beta	29.25	28.8	29.34	30	28.83	28.8	26.51	1.30083	2.46371	0.12492	0.903367	2	969	0	0	0	gadB	Glutamate decarboxylase beta	28.28	28.38	28.11	27.28	27.01	27.06	27.51	1.04167	2.0586	0.000970441	3.01303	2	345.5	1	1	1	gadB	Glutamate decarboxylase beta	28.28	28.38	28.11	26.94	26.53	26.44	1.62	3.07375	0.000722494	3.14117	2	268	1	1	1	gadB	Glutamate decarboxylase beta
P0A6U8;C4ZVX9;B1X774	Glycogen synthase	glgA	sp|P0A6U8|GLGA_ECOLI Glycogen synthase OS=Escherichia coli (strain K12) OX=83333 GN=glgA PE=1 SV=1;sp|C4ZVX9|GLGA_ECOBW Glycogen synthase OS=Escherichia coli (strain K12 / MC4100 / BW2952) OX=595496 GN=glgA PE=3 SV=1;sp|B1X774|GLGA_ECODH Glycogen synthase	14	34.6	52.822	1101800	498290	1890300	2040700	27053	4677300	7225600	1453100	912450	1942300	4561900	5336700	3742200	4569000	1889500	3126600	1931000	3921100	2994600	732170	676080	1007400	1016100	1385300	1496900	1220000	1153900	2151300	1631100	1397600	1281700	2172400	1574900	1505000	1792400	2070900	1412800	1434900	2051400	5	2	13	5	0	0	2	5	3	0	0	16	11	10	7	8	15	12	14	4	3	6	7	3	6	0	0	5	4	5	6	5	6	5	7	10	6	5	5	7	3	7878000	11478000	21760000	25023000	4640600	4135700	4931500	11306000	12034000	5502400	4769900	14761000	17610000	12917000	8531000	16199000	11925000	23010000	20824000	20518000	23108000	10970000	12710000	28416000	28847000	18404000	18865000	18048000	20112000	19136000	20463000	14030000	17698000	23412000	24232000	17216000	17975000	12546000	9536400	22.9094	23.4524	24.3752	24.5768	22.1459	21.9797	22.2336	23.4306	23.5206	22.3916	22.1855	23.8153	24.0699	23.6228	23.0243	23.9494	23.5075	24.4558	24.3117	24.2904	24.4619	23.3871	23.5995	24.7602	24.7819	24.1335	24.1692	24.1053	24.2616	24.1898	24.2865	23.742	24.0771	24.4807	24.5304	24.0372	24.0995	23.5807	23.185	glgA	800045	1965500	27053	5951450	1182775	3252100	4539450	3229250	2528800	3457850	704125	1011750	1441100	1186950	1891200	1339650	1873650	1648700	1741850	1743150	glgA	3.5	9	0	1	0	0	13.5	8.5	11.5	13	3.5	6.5	4.5	0	4.5	5.5	6	8	5	5	glgA	23.1809	24.476	22.1459	22.1066	23.4756	22.2886	23.9426	23.3235	23.7284	24.3838	24.3761	23.4933	24.7711	24.1514	24.1834	24.2382	23.9095	24.5056	24.0684	23.3829	glgA	3	3	4	3	3	4	1	1	1	1	1	1	glgA	23.18	24.48	22.15	22.11	23.48	22.29	23.94	23.32	23.73	24.38	24.38	23.49	24.77	24.15	24.18	24.24	23.91	24.51	24.07	23.38	glgA	Glycogen synthase	23.18	24.48	22.15	24.38	23.49	24.77	-0.943333	0.52003	0.289486	0.538372	2	27	0	0	0	glgA	Glycogen synthase	22.11	23.48	22.29	23.91	24.51	24.07	23.38	-1.34083	0.394793	0.0316087	1.50019	2	25	1	1	1	glgA	Glycogen synthase	23.18	24.48	22.15	22.11	23.48	22.29	0.643333	1.56193	0.466108	0.331513	2	13.5	0	0	0	glgA	Glycogen synthase	24.38	23.49	24.77	23.91	24.51	24.07	23.38	0.245833	1.18578	0.584011	0.233579	2	38.5	0	0	0	glgA	Glycogen synthase	23.94	23.32	23.73	24.38	24.38	23.49	24.77	-0.370833	0.773336	0.407829	0.389522	2	61	0	0	0	glgA	Glycogen synthase	23.94	23.32	23.73	24.38	23.18	24.48	22.15	0.5725	1.4871	0.399224	0.398783	2	59	0	0	0	glgA	Glycogen synthase	24.15	24.18	24.24	23.91	24.51	24.07	23.38	0.2225	1.16675	0.458233	0.338914	2	34	0	0	0	glgA	Glycogen synthase	24.15	24.18	24.24	22.11	23.48	22.29	1.56333	2.95536	0.0221536	1.65456	2	11	1	1	1	glgA	Glycogen synthase
P00562	Bifunctional aspartokinase/homoserine dehydrogenase 2;Aspartokinase;Homoserine dehydrogenase	metL	sp|P00562|AK2H_ECOLI Bifunctional aspartokinase/homoserine dehydrogenase 2 OS=Escherichia coli (strain K12) OX=83333 GN=metL PE=1 SV=3	6	10.7	88.887	149160	22304	5653.5									173080	77704	109820	93081	52423	69372	58354	76184	14029			4718.8	6979	11426	3187.9	6271.3	13206		14657	32034								3955.3	1	4	0	0	0	0	0	0	0	0	0	5	2	2	0	2	3	1	3	0	0	0	0	0	0	0	0	0	0	0	0	1	2	0	0	0	0	0	0	0	0	882210	824210	251180									519070	424900	293540	610600	360520	629610	385050	418670	549320			373720	396320	706310	220710	524590	278360		333730	716980								242120	19.7508	19.6527	17.9384									18.9856	18.6968	18.1632	19.2199	18.4597	19.2641	18.5547	18.6755	19.0673			18.5116	18.5963	19.4299	17.7518	19.0008	18.0866		18.3483	19.4516								17.8854	metL	85732	5653.5					125392	101450	60897.5	67269	14029	4718.8	9202.5	4729.6	13206	23345.5				3955.3	metL	2.5	0	0	0	0	0	3.5	1	2.5	2	0	0	0	0	0	0	0	0	0	0	metL	19.7017	17.9384					18.8412	18.6915	18.8619	18.6151	19.0673	18.5116	19.0131	18.3763	18.0866	18.8999				17.8854	metL	2	0	4	3	3	1	1	0	1	1	1	0	metL	19.7	17.94	17.8306	17.6925	16.5901	16.4744	18.84	18.69	18.86	18.62	19.07	18.51	19.01	18.38	18.09	18.9	15.8737	18.149	18.5714	17.89	metL	Bifunctional aspartokinase/homoserine dehydrogenase 2;Aspartokinase;Homoserine dehydrogenase	19.7	17.94	17.8306	19.07	18.51	19.01	-0.373118	0.772112	0.586219	0.23194	2	2.5	0	0	0	metL	Bifunctional aspartokinase/homoserine dehydrogenase 2;Aspartokinase;Homoserine dehydrogenase	17.6925	16.5901	16.4744	15.8737	18.149	18.5714	17.89	-0.702015	0.614713	0.409229	0.388034	0	0	0	0	0	metL	Bifunctional aspartokinase/homoserine dehydrogenase 2;Aspartokinase;Homoserine dehydrogenase	19.7	17.94	17.8306	17.6925	16.5901	16.4744	1.57121	2.97153	0.0943301	1.02535	1	2.5	0	0	0	metL	Bifunctional aspartokinase/homoserine dehydrogenase 2;Aspartokinase;Homoserine dehydrogenase	19.07	18.51	19.01	15.8737	18.149	18.5714	17.89	1.24231	2.36577	0.146965	0.832786	1	0	0	0	0	metL	Bifunctional aspartokinase/homoserine dehydrogenase 2;Aspartokinase;Homoserine dehydrogenase	18.84	18.69	18.86	18.62	19.07	18.51	19.01	-0.110833	0.926053	0.528468	0.276982	2	9	0	0	0	metL	Bifunctional aspartokinase/homoserine dehydrogenase 2;Aspartokinase;Homoserine dehydrogenase	18.84	18.69	18.86	18.62	19.7	17.94	17.8306	0.262285	1.19938	0.62991	0.200721	2	11.5	0	0	0	metL	Bifunctional aspartokinase/homoserine dehydrogenase 2;Aspartokinase;Homoserine dehydrogenase	18.38	18.09	18.9	15.8737	18.149	18.5714	17.89	0.835644	1.78465	0.307746	0.511808	1	0	0	0	0	metL	Bifunctional aspartokinase/homoserine dehydrogenase 2;Aspartokinase;Homoserine dehydrogenase	18.38	18.09	18.9	17.6925	16.5901	16.4744	1.53766	2.90323	0.0277625	1.55654	1	0	1	1	0	metL	Bifunctional aspartokinase/homoserine dehydrogenase 2;Aspartokinase;Homoserine dehydrogenase
P0A8V2;C5A0S7;B1XBY9	DNA-directed RNA polymerase subunit beta	rpoB	sp|P0A8V2|RPOB_ECOLI DNA-directed RNA polymerase subunit beta OS=Escherichia coli (strain K12) OX=83333 GN=rpoB PE=1 SV=1;sp|C5A0S7|RPOB_ECOBW DNA-directed RNA polymerase subunit beta OS=Escherichia coli (strain K12 / MC4100 / BW2952) OX=595496 GN=rpoB PE=	103	76.6	150.63	46409000	22708000	38150000	37399000	3263800	8222100	5073700	6764100	7042200	3467100	2967500	140990000	111140000	125540000	65428000	82830000	64977000	70950000	56534000	14266000	14299000	25617000	20870000	22215000	18930000	29096000	20786000	36352000	28903000	17587000	12500000	19649000	17175000	13757000	9045500	10519000	8321000	15910000	9401200	166	153	193	208	117	88	113	116	119	97	104	380	337	330	304	353	395	252	281	164	181	169	253	118	109	93	120	190	232	208	218	107	100	120	140	110	119	132	131	139	146	570440000	673750000	857260000	810280000	250330000	167510000	220430000	306710000	309730000	261150000	235110000	799890000	821230000	944610000	698630000	888570000	803610000	890320000	808680000	771630000	786100000	797670000	743870000	734420000	645040000	951290000	845100000	970660000	926100000	431060000	412420000	443920000	514180000	398190000	375230000	424430000	373210000	398890000	338830000	29.0875	29.3276	29.6752	29.5938	27.8993	27.3197	27.7157	28.1923	28.2064	27.9603	27.8088	29.5752	29.6132	29.8151	29.38	29.7269	29.5819	29.7297	29.591	29.5233	29.5501	29.5712	29.4705	29.452	29.2648	29.8253	29.6545	29.8544	29.7866	28.6833	28.6195	28.7257	28.9377	28.5689	28.4832	28.661	28.4754	28.5714	28.336	rpoB	34558500	37774500	3263800	6647900	6903150	3217300	126065000	95484000	73903500	63742000	14282500	23243500	20572500	24941000	32627500	15043500	18412000	11401250	9420000	12655600	rpoB	159.5	200.5	117	100.5	100.5	100.5	358.5	317	374	266.5	172.5	211	113.5	106.5	211	213	130	114.5	131.5	142.5	rpoB	29.2076	29.6345	27.8993	27.5177	28.1994	27.8845	29.5942	29.5975	29.6544	29.6604	29.5367	29.5208	29.3584	29.7399	29.8205	28.6514	28.8317	28.526	28.5682	28.4537	rpoB	3	3	4	3	3	4	1	1	1	1	1	1	rpoB	29.21	29.63	27.9	27.52	28.2	27.88	29.59	29.6	29.65	29.66	29.54	29.52	29.36	29.74	29.82	28.65	28.83	28.53	28.57	28.45	rpoB	DNA-directed RNA polymerase subunit beta	29.21	29.63	27.9	29.54	29.52	29.36	-0.560001	0.678302	0.345469	0.46159	2	974	0	0	0	rpoB	DNA-directed RNA polymerase subunit beta	27.52	28.2	27.88	28.83	28.53	28.57	28.45	-0.728333	0.603601	0.0124486	1.90488	2	820	0	0	0	rpoB	DNA-directed RNA polymerase subunit beta	29.21	29.63	27.9	27.52	28.2	27.88	1.04667	2.06575	0.133296	0.875182	2	778.5	0	0	0	rpoB	DNA-directed RNA polymerase subunit beta	29.54	29.52	29.36	28.83	28.53	28.57	28.45	0.878334	1.83825	0.000462615	3.33478	2	1015.5	0	0	0	rpoB	DNA-directed RNA polymerase subunit beta	29.59	29.6	29.65	29.66	29.54	29.52	29.36	0.151666	1.11085	0.0331169	1.47995	2	1813	0	0	0	rpoB	DNA-directed RNA polymerase subunit beta	29.59	29.6	29.65	29.66	29.21	29.63	27.9	0.711667	1.6377	0.163845	0.785568	2	1793	0	0	0	rpoB	DNA-directed RNA polymerase subunit beta	29.74	29.82	28.65	28.83	28.53	28.57	28.45	0.808333	1.75119	0.0581726	1.23528	2	1049	0	0	0	rpoB	DNA-directed RNA polymerase subunit beta	29.74	29.82	28.65	27.52	28.2	27.88	1.53667	2.90123	0.0225156	1.64752	2	832	1	1	1	rpoB	DNA-directed RNA polymerase subunit beta
P0A998	Bacterial non-heme ferritin	ftnA	sp|P0A998|FTNA_ECOLI Bacterial non-heme ferritin OS=Escherichia coli (strain K12) OX=83333 GN=ftnA PE=1 SV=1	12	77	19.424	27221000	9411100	10040000	11524000		1186400	132100	1155800	1139500	380290	61333	57786000	38719000	75760000	28943000	160920000	136690000	119330000	91346000	840310	256600	11328000	7639200	7042800	6448100	4412400	3300100	3266300	2501300	776880	299720	740380	165350	243540	244060	2181600	1146000	1311900	639690	29	20	25	18	0	4	4	3	3	1	2	37	55	44	67	120	109	113	117	4	3	23	47	4	5	0	0	9	7	10	12	2	4	2	2	3	6	2	9	5	4	39256000	24666000	25526000	16858000		5195300	4284000	5192500	2048800	3371100	2259700	30597000	23141000	51852000	45706000	132750000	108570000	122650000	115880000	8176600	2313400	26271000	19512000	35699000	34752000	12470000	8278400	10764000	7773600	14501000	8185900	4155700	4628000	6218100	3374400	10655000	6983600	7088900	5737300	25.2264	24.556	24.6055	24.0069		22.3088	22.0305	22.308	20.9663	21.6848	21.1077	24.8669	24.4639	25.6279	25.4459	26.9841	26.6941	26.87	26.7881	22.9631	21.1416	24.647	24.2179	25.0894	25.0506	23.572	22.9809	23.3597	22.8902	23.7896	22.9647	21.9867	22.142	22.568	21.6862	23.345	22.7355	22.7571	22.4519	ftnA	18316050	10782000		659250	1147650	220812	48252500	52351500	148805000	105338000	548455	9483600	6745450	3856250	2883800	538300	452865	243800	1663800	975795	ftnA	24.5	21.5	0	4	1.5	1.5	46	55.5	114.5	115	3.5	35	4.5	0	8	11	2	4.5	5.5	4.5	ftnA	24.8912	24.3062		22.1697	21.6372	21.3962	24.6654	25.5369	26.8391	26.829	22.0523	24.4324	25.07	23.2764	23.1249	23.3772	22.0643	22.1271	23.0403	22.6045	ftnA	2	3	4	3	3	4	1	1	1	1	1	1	ftnA	24.89	24.31	19.7213	22.17	21.64	21.4	24.67	25.54	26.84	26.83	22.05	24.43	25.07	23.28	23.12	23.38	22.06	22.13	23.04	22.6	ftnA	Bacterial non-heme ferritin	24.89	24.31	19.7213	22.05	24.43	25.07	-0.876244	0.544784	0.664639	0.177414	2	89	0	0	0	ftnA	Bacterial non-heme ferritin	22.17	21.64	21.4	22.06	22.13	23.04	22.6	-0.720834	0.606747	0.0808978	1.09206	2	23.5	0	0	0	ftnA	Bacterial non-heme ferritin	24.89	24.31	19.7213	22.17	21.64	21.4	1.23709	2.35722	0.495239	0.305186	2	53	0	0	0	ftnA	Bacterial non-heme ferritin	22.05	24.43	25.07	22.06	22.13	23.04	22.6	1.3925	2.62533	0.148121	0.829383	2	59.5	0	0	0	ftnA	Bacterial non-heme ferritin	24.67	25.54	26.84	26.83	22.05	24.43	25.07	2.12	4.34694	0.0856501	1.06727	2	374	0	0	0	ftnA	Bacterial non-heme ferritin	24.67	25.54	26.84	26.83	24.89	24.31	19.7213	2.99624	7.9792	0.10309	0.986783	2	377	0	0	0	ftnA	Bacterial non-heme ferritin	23.28	23.12	23.38	22.06	22.13	23.04	22.6	0.8025	1.74412	0.0340438	1.46796	2	35.5	0	0	0	ftnA	Bacterial non-heme ferritin	23.28	23.12	23.38	22.17	21.64	21.4	1.52333	2.87455	0.00314381	2.50254	2	26	1	1	1	ftnA	Bacterial non-heme ferritin
P0A7Z4	DNA-directed RNA polymerase subunit alpha	rpoA	sp|P0A7Z4|RPOA_ECOLI DNA-directed RNA polymerase subunit alpha OS=Escherichia coli (strain K12) OX=83333 GN=rpoA PE=1 SV=1	26	90.9	36.511	185370000	45088000	68382000	62755000	5107400	21868000	8852600	13203000	10499000	6587100	7354700	270610000	175200000	175150000	157160000	142980000	173350000	120910000	108360000	33024000	27039000	46716000	47217000	55838000	51540000	59378000	47589000	56412000	48791000	43562000	30155000	35573000	26508000	25015000	20716000	21501000	22376000	31434000	22596000	75	81	133	171	28	32	29	29	71	33	56	166	146	152	162	132	194	111	135	73	107	141	146	99	89	30	76	86	138	120	121	63	57	33	52	46	51	47	49	46	58	724040000	428000000	496130000	407630000	224160000	151520000	159080000	183060000	127370000	173140000	181350000	623000000	447430000	529760000	692560000	489980000	597820000	468950000	494720000	548510000	446060000	484390000	559090000	578720000	556360000	682910000	708240000	490910000	429840000	333410000	290850000	295900000	233280000	248510000	294610000	264880000	320850000	241470000	273230000	29.4315	28.673	28.8861	28.6027	27.74	27.1749	27.2452	27.4477	26.9245	27.3674	27.4342	29.2147	28.7371	28.9808	29.3674	28.8681	29.1551	28.8049	28.882	29.0309	28.7327	28.8516	29.0585	29.1083	29.0514	29.3471	29.3997	28.8709	28.6792	28.3127	28.1157	28.1405	27.7975	27.8887	28.1342	27.9808	28.2573	27.8473	28.0255	rpoA	115229000	65568500	5107400	15360300	11851000	6970900	222905000	166155000	158165000	114635000	30031500	46966500	53689000	53483500	52601500	36858500	31040500	22865500	21938500	27015000	rpoA	78	152	28	30.5	44.5	44.5	156	157	163	123	90	143.5	94	53	112	120.5	42.5	48.5	48	52	rpoA	29.0523	28.7444	27.74	27.2101	27.1861	27.4008	28.9759	29.1741	29.0116	28.8434	28.8818	28.955	29.0799	29.3734	28.7751	28.2142	27.969	28.0115	28.119	27.9364	rpoA	3	3	4	3	3	4	1	1	1	1	1	1	rpoA	29.05	28.74	27.74	27.21	27.19	27.4	28.98	29.17	29.01	28.84	28.88	28.96	29.08	29.37	28.78	28.21	27.97	28.01	28.12	27.94	rpoA	DNA-directed RNA polymerase subunit alpha	29.05	28.74	27.74	28.88	28.96	29.08	-0.463333	0.725309	0.310663	0.507711	2	585.5	0	0	0	rpoA	DNA-directed RNA polymerase subunit alpha	27.21	27.19	27.4	27.97	28.01	28.12	27.94	-0.743334	0.597357	0.000154997	3.80968	2	310.5	0	0	0	rpoA	DNA-directed RNA polymerase subunit alpha	29.05	28.74	27.74	27.21	27.19	27.4	1.24333	2.36745	0.0361702	1.44165	2	377.5	1	1	1	rpoA	DNA-directed RNA polymerase subunit alpha	28.88	28.96	29.08	27.97	28.01	28.12	27.94	0.963332	1.94981	3.00795e-05	4.52173	2	518.5	0	0	0	rpoA	DNA-directed RNA polymerase subunit alpha	28.98	29.17	29.01	28.84	28.88	28.96	29.08	0.0266673	1.01866	0.787376	0.103818	2	926.5	0	0	0	rpoA	DNA-directed RNA polymerase subunit alpha	28.98	29.17	29.01	28.84	29.05	28.74	27.74	0.49	1.40445	0.209398	0.679028	2	857	0	0	0	rpoA	DNA-directed RNA polymerase subunit alpha	29.37	28.78	28.21	27.97	28.01	28.12	27.94	0.776667	1.71317	0.0410607	1.38657	2	476.5	0	0	0	rpoA	DNA-directed RNA polymerase subunit alpha	29.37	28.78	28.21	27.21	27.19	27.4	1.52	2.86791	0.0112385	1.94929	2	405	1	1	1	rpoA	DNA-directed RNA polymerase subunit alpha
P0A991	Fructose-bisphosphate aldolase class 1	fbaB	sp|P0A991|ALF1_ECOLI Fructose-bisphosphate aldolase class 1 OS=Escherichia coli (strain K12) OX=83333 GN=fbaB PE=1 SV=2	17	60.6	38.109	7701200	3703600	4139600	3995000	90898	366980	255940	136500	204650	120870	189300	23208000	22767000	21973000	10323000	19004000	14270000	27721000	22477000	1416800	1416400	2991100	2156900	4273600	3951700	1313600	1035100	2405600	2319900	1971200	2111000	1026200	582210	263380	350230	782950	213560	1105800	803280	13	23	16	18	1	1	1	3	1	0	0	20	21	23	18	22	19	31	29	10	16	16	16	18	14	0	1	8	15	14	21	10	17	8	4	5	0	8	4	7	4	17950000	27751000	23732000	27994000	9899200	7209700	7613700	7240800	4471900	6026300	7028600	27141000	38591000	33057000	26395000	48613000	45633000	77509000	78114000	18291000	19448000	24352000	26894000	33751000	30827000	13568000	12854000	18629000	23304000	19240000	21728000	9583000	13014000	10119000	10379000	9788600	11512000	10359000	10961000	24.0975	24.726	24.5003	24.7386	23.2389	22.7815	22.8602	22.7877	22.0925	22.5228	22.7448	24.694	25.2018	24.9785	24.6538	25.5348	25.4436	26.2079	26.2191	24.1246	24.2131	24.5375	24.6808	25.0084	24.8777	23.6937	23.6157	24.151	24.4741	24.1976	24.3731	23.192	23.6336	23.2706	23.3072	23.2227	23.4566	23.3044	23.3859	fbaB	5702400	4067300	90898	311460	170575	155085	22987500	16148000	16637000	25099000	1416600	2574000	4112650	1174350	2362750	2041100	804205	306805	498255	954540	fbaB	18	17	1	1	0	0	20.5	20.5	20.5	30	13	16	16	0.5	11.5	17.5	6	2.5	6	5.5	fbaB	24.4118	24.6195	23.2389	22.8208	22.4401	22.6338	24.9479	24.8161	25.4892	26.2135	24.1689	24.6092	24.9431	23.6547	24.3126	24.2853	23.4128	23.2889	23.3397	23.3451	fbaB	3	3	4	3	3	4	1	1	1	1	1	1	fbaB	24.41	24.62	23.24	22.82	22.44	22.63	24.95	24.82	25.49	26.21	24.17	24.61	24.94	23.65	24.31	24.29	23.41	23.29	23.34	23.35	fbaB	Fructose-bisphosphate aldolase class 1	24.41	24.62	23.24	24.17	24.61	24.94	-0.483334	0.715323	0.374299	0.426782	2	81	0	0	0	fbaB	Fructose-bisphosphate aldolase class 1	22.82	22.44	22.63	23.41	23.29	23.34	23.35	-0.717501	0.60815	0.000686711	3.16323	2	21	0	0	0	fbaB	Fructose-bisphosphate aldolase class 1	24.41	24.62	23.24	22.82	22.44	22.63	1.46	2.75108	0.030074	1.52181	2	37	1	1	1	fbaB	Fructose-bisphosphate aldolase class 1	24.17	24.61	24.94	23.41	23.29	23.34	23.35	1.22583	2.33891	0.0012952	2.88766	2	65	1	1	1	fbaB	Fructose-bisphosphate aldolase class 1	24.95	24.82	25.49	26.21	24.17	24.61	24.94	0.794166	1.73407	0.115848	0.936113	2	136.5	0	0	0	fbaB	Fructose-bisphosphate aldolase class 1	24.95	24.82	25.49	26.21	24.41	24.62	23.24	1.2775	2.42418	0.0569712	1.24434	2	127.5	0	0	0	fbaB	Fructose-bisphosphate aldolase class 1	23.65	24.31	24.29	23.41	23.29	23.34	23.35	0.735833	1.66536	0.0102584	1.98892	2	49.5	0	0	0	fbaB	Fructose-bisphosphate aldolase class 1	23.65	24.31	24.29	22.82	22.44	22.63	1.45333	2.7384	0.0039238	2.40629	2	30.5	1	1	1	fbaB	Fructose-bisphosphate aldolase class 1
P0AFG3	2-oxoglutarate dehydrogenase E1 component	sucA	sp|P0AFG3|ODO1_ECOLI 2-oxoglutarate dehydrogenase E1 component OS=Escherichia coli (strain K12) OX=83333 GN=sucA PE=1 SV=1	44	56.8	105.06	1486600	624230	947790	864970	6557.5	32778	11332	49126	43860	7942.5	28135	28210000	21687000	29809000	16099000	14459000	10385000	26590000	20184000	695760	534020	707690	646580	861520	1037700	151940	132010	480430	476790	283290	138830	170740	76566	55436	41117	53969	33395	599700	204000	17	4	17	9	0	0	0	0	1	0	0	81	82	78	100	77	103	85	111	11	8	13	21	9	5	1	2	2	3	9	3	4	1	0	3	1	0	0	0	9	4	23342000	20445000	19219000	18882000	2506200	5672400	7051200	4840600	3669100	4951800	6964800	111420000	91916000	157090000	127490000	87166000	114480000	169270000	176240000	25424000	24397000	19726000	20769000	24345000	22398000	9016700	10655000	13506000	18776000	19055000	21849000	7209200	10793000	7784400	10014000	3802000	6716200	17234000	13941000	24.4764	24.2852	24.196	24.1705	21.2571	22.4355	22.7494	22.2068	21.807	22.2395	22.7317	26.7314	26.4538	27.227	26.9258	26.3773	26.7705	27.3348	27.393	24.5997	24.5402	24.2336	24.3079	24.5371	24.4169	23.1042	23.345	23.6871	24.1624	24.1837	24.3811	22.7814	23.3636	22.8922	23.2555	21.8583	22.6792	24.0388	23.7328	sucA	1055415	906380	6557.5	22055	46493	18038.8	24948500	22954000	12422000	23387000	614890	677135	949610	141975	478610	211060	123653	48276.5	43682	401850	sucA	10.5	13	0	0	0	0	81.5	89	90	98	9.5	17	7	1.5	2.5	6	1.5	0.5	0	6.5	sucA	24.3808	24.1833	21.2571	22.5925	22.0069	22.4856	26.5926	27.0764	26.5739	27.3639	24.5699	24.2708	24.477	23.2246	23.9247	24.2824	23.0725	23.0738	22.2688	23.8858	sucA	3	3	4	3	3	4	1	1	1	1	1	1	sucA	24.38	24.18	21.26	22.59	22.01	22.49	26.59	27.08	26.57	27.36	24.57	24.27	24.48	23.22	23.92	24.28	23.07	23.07	22.27	23.89	sucA	2-oxoglutarate dehydrogenase E1 component	24.38	24.18	21.26	24.57	24.27	24.48	-1.16667	0.445449	0.313279	0.504068	2	57	0	0	0	sucA	2-oxoglutarate dehydrogenase E1 component	22.59	22.01	22.49	23.07	23.07	22.27	23.89	-0.711666	0.610614	0.150143	0.823496	2	8.5	0	0	0	sucA	2-oxoglutarate dehydrogenase E1 component	24.38	24.18	21.26	22.59	22.01	22.49	0.91	1.87905	0.424428	0.372196	2	23.5	0	0	0	sucA	2-oxoglutarate dehydrogenase E1 component	24.57	24.27	24.48	23.07	23.07	22.27	23.89	1.365	2.57576	0.0186923	1.72834	2	42	1	1	1	sucA	2-oxoglutarate dehydrogenase E1 component	26.59	27.08	26.57	27.36	24.57	24.27	24.48	2.46	5.50217	0.000153831	3.81295	2	392	1	1	1	sucA	2-oxoglutarate dehydrogenase E1 component	26.59	27.08	26.57	27.36	24.38	24.18	21.26	3.62667	12.3519	0.00891918	2.04968	2	382	1	1	1	sucA	2-oxoglutarate dehydrogenase E1 component	23.22	23.92	24.28	23.07	23.07	22.27	23.89	0.731667	1.66056	0.180256	0.744109	2	18.5	0	0	0	sucA	2-oxoglutarate dehydrogenase E1 component	23.22	23.92	24.28	22.59	22.01	22.49	1.44333	2.71948	0.0158605	1.79968	2	10	1	1	1	sucA	2-oxoglutarate dehydrogenase E1 component
P0A8M0	Asparagine--tRNA ligase	asnS	sp|P0A8M0|SYN_ECOLI Asparagine--tRNA ligase OS=Escherichia coli (strain K12) OX=83333 GN=asnS PE=1 SV=2	30	57.7	52.57	11106000	3936100	8209700	9048700	795390	1029000	362120	1087900	739150	349080	336240	63498000	42762000	40814000	24001000	30131000	24416000	29675000	25123000	4539600	4645700	6106100	5751400	5804200	5862400	3264200	2543800	2696300	2682600	7966000	6585700	1521500	1006900	576750	448090	1094700	833240	3658500	2037900	20	19	25	39	13	8	6	9	6	3	5	46	48	41	50	42	49	46	56	22	31	28	37	16	15	5	2	24	18	20	12	19	15	8	9	9	5	4	3	15	10	38982000	43658000	72245000	77973000	28540000	13789000	20762000	20326000	18671000	17616000	16935000	118120000	119160000	104460000	93435000	111470000	108720000	120900000	113560000	94723000	102200000	68016000	72186000	81038000	72971000	40482000	44754000	33498000	34440000	76322000	81280000	21754000	23187000	16612000	31239000	20909000	22777000	33808000	35355000	25.2163	25.3797	26.1064	26.2165	24.7665	23.717	24.3074	24.2768	24.1543	24.0704	24.0135	26.8157	26.8283	26.6384	26.4775	26.7321	26.696	26.8492	26.7589	26.4972	26.6068	26.0194	26.1052	26.2721	26.1208	25.2708	25.4155	24.9976	25.0376	26.1856	26.2764	24.3748	24.4668	23.9857	24.8968	24.3176	24.4411	25.0109	25.0754	asnS	7521050	8629200	795390	695560	913525	342660	53130000	32407500	27273500	27399000	4592650	5928750	5833300	2904000	2689450	7275850	1264200	512420	963970	2848200	asnS	19.5	32	13	7	4	4	47	45.5	45.5	51	26.5	32.5	15.5	3.5	21	16	8.5	7	3.5	12.5	asnS	25.298	26.1614	24.7665	24.0122	24.2156	24.0419	26.822	26.5579	26.7141	26.8041	26.552	26.0623	26.1965	25.3431	25.0176	26.231	24.4208	24.4413	24.3793	25.0431	asnS	3	3	4	3	3	4	1	1	1	1	1	1	asnS	25.3	26.16	24.77	24.01	24.22	24.04	26.82	26.56	26.71	26.8	26.55	26.06	26.2	25.34	25.02	26.23	24.42	24.44	24.38	25.04	asnS	Asparagine--tRNA ligase	25.3	26.16	24.77	26.55	26.06	26.2	-0.86	0.550953	0.116379	0.934124	2	139	0	0	0	asnS	Asparagine--tRNA ligase	24.01	24.22	24.04	24.42	24.44	24.38	25.04	-0.48	0.716978	0.0561337	1.25078	2	46.5	0	0	0	asnS	Asparagine--tRNA ligase	25.3	26.16	24.77	24.01	24.22	24.04	1.32	2.49666	0.032364	1.48994	2	79.5	1	1	1	asnS	Asparagine--tRNA ligase	26.55	26.06	26.2	24.42	24.44	24.38	25.04	1.7	3.24901	0.000609319	3.21516	2	106	1	1	1	asnS	Asparagine--tRNA ligase	26.82	26.56	26.71	26.8	26.55	26.06	26.2	0.4525	1.36841	0.0235168	1.62862	2	263.5	0	0	0	asnS	Asparagine--tRNA ligase	26.82	26.56	26.71	26.8	25.3	26.16	24.77	1.3125	2.48371	0.012718	1.89558	2	253.5	1	1	1	asnS	Asparagine--tRNA ligase	25.34	25.02	26.23	24.42	24.44	24.38	25.04	0.96	1.94531	0.0427205	1.36936	2	72	0	0	0	asnS	Asparagine--tRNA ligase	25.34	25.02	26.23	24.01	24.22	24.04	1.44	2.71321	0.01733	1.7612	2	55.5	1	1	1	asnS	Asparagine--tRNA ligase
P0A853;C4ZYY6;B1X9T7	Tryptophanase	tnaA	sp|P0A853|TNAA_ECOLI Tryptophanase OS=Escherichia coli (strain K12) OX=83333 GN=tnaA PE=1 SV=1;sp|C4ZYY6|TNAA_ECOBW Tryptophanase OS=Escherichia coli (strain K12 / MC4100 / BW2952) OX=595496 GN=tnaA PE=3 SV=1;sp|B1X9T7|TNAA_ECODH Tryptophanase OS=Escherich	29	84.3	52.773	21220000	11622000	13992000	13686000	723620	2320300	1470500	1277900	1402700	893100	599310	82604000	76679000	65301000	34106000	44270000	29404000	84373000	61015000	7804600	7676400	11096000	5708400	17885000	14530000	5294400	3483400	11298000	6326700	8554500	5525100	3171100	3317300	2110900	1216600	1921100	1263200	6058400	3049700	34	24	28	26	6	9	5	2	8	7	4	44	44	38	44	49	50	50	66	23	14	24	27	19	22	8	4	18	23	35	33	20	14	15	11	6	3	4	6	14	11	80964000	125670000	111400000	126670000	58970000	27902000	39513000	27814000	25249000	34527000	29565000	190410000	202290000	166860000	135860000	158520000	132420000	347510000	291630000	130700000	130230000	123800000	93017000	193290000	185310000	69654000	58681000	108530000	95983000	78654000	90854000	44182000	50843000	35131000	34941000	34653000	34571000	48316000	41472000	26.2708	26.9051	26.7312	26.9165	25.8135	24.7339	25.2358	24.7293	24.5897	25.0412	24.8174	27.5045	27.5918	27.3141	27.0175	27.2401	26.9805	28.3725	28.1196	26.9617	26.9565	26.8834	26.471	27.5262	27.4654	26.0537	25.8064	26.6935	26.5163	26.229	26.437	25.397	25.5995	25.0662	25.0584	25.0465	25.0431	25.526	25.3056	tnaA	16421000	13839000	723620	1895400	1340300	746205	79641500	49703500	36837000	72694000	7740500	8402200	16207500	4388900	8812350	7039800	3244200	1663750	1592150	4554050	tnaA	29	27	6	7	5.5	5.5	44	41	49.5	58	18.5	25.5	20.5	6	20.5	34	13	4.5	5	12.5	tnaA	26.5879	26.8238	25.8135	24.9848	24.6595	24.9293	27.5482	27.1658	27.1103	28.246	26.9591	26.6772	27.4958	25.93	26.6049	26.333	25.4983	25.0623	25.0448	25.4158	tnaA	3	3	4	3	3	4	1	1	1	1	1	1	tnaA	26.59	26.82	25.81	24.98	24.66	24.93	27.55	27.17	27.11	28.25	26.96	26.68	27.5	25.93	26.6	26.33	25.5	25.06	25.04	25.42	tnaA	Tryptophanase	26.59	26.82	25.81	26.96	26.68	27.5	-0.64	0.641713	0.175266	0.756302	2	126.5	0	0	0	tnaA	Tryptophanase	24.98	24.66	24.93	25.5	25.06	25.04	25.42	-0.398334	0.758734	0.0595525	1.2251	2	53	0	0	0	tnaA	Tryptophanase	26.59	26.82	25.81	24.98	24.66	24.93	1.55	2.92817	0.0085053	2.07031	2	80	1	1	1	tnaA	Tryptophanase	26.96	26.68	27.5	25.5	25.06	25.04	25.42	1.79167	3.46215	0.000764264	3.11676	2	99.5	1	1	1	tnaA	Tryptophanase	27.55	27.17	27.11	28.25	26.96	26.68	27.5	0.473334	1.38831	0.256671	0.590623	2	257	0	0	0	tnaA	Tryptophanase	27.55	27.17	27.11	28.25	26.59	26.82	25.81	1.11333	2.16345	0.0393748	1.40478	2	254.5	1	1	1	tnaA	Tryptophanase	25.93	26.6	26.33	25.5	25.06	25.04	25.42	1.03167	2.04438	0.00495717	2.30477	2	95.5	1	1	1	tnaA	Tryptophanase	25.93	26.6	26.33	24.98	24.66	24.93	1.43	2.69447	0.00281899	2.54991	2	78.5	1	1	1	tnaA	Tryptophanase
P0A9Q7	Aldehyde-alcohol dehydrogenase;Alcohol dehydrogenase;Acetaldehyde dehydrogenase [acetylating];Pyruvate-formate-lyase deactivase	adhE	sp|P0A9Q7|ADHE_ECOLI Aldehyde-alcohol dehydrogenase OS=Escherichia coli (strain K12) OX=83333 GN=adhE PE=1 SV=2	64	80.4	96.126	73936000	26288000	31104000	30623000	2154000	16311000	9120700	7086700	5729800	3454100	3055800	124260000	84422000	113030000	60913000	50051000	43052000	57518000	48978000	15534000	13968000	22638000	20533000	28841000	27480000	29268000	22084000	44502000	36359000	22882000	15751000	22939000	20017000	19306000	16317000	9664600	8484500	20556000	12648000	128	89	110	110	38	86	57	57	55	51	54	165	123	129	156	117	126	106	139	108	104	97	116	84	110	60	58	97	127	124	162	56	65	79	76	71	79	57	71	70	92	578910000	618840000	497220000	464750000	135190000	224890000	281120000	218440000	167150000	196010000	170620000	483130000	445050000	531460000	530990000	392390000	370470000	498720000	494180000	499930000	523760000	541350000	535190000	581220000	595530000	640450000	605980000	788250000	717400000	368370000	362330000	358180000	393430000	392570000	468700000	258840000	294050000	339420000	318040000	29.1088	29.205	28.8893	28.7919	27.0104	27.7446	28.0666	27.7027	27.3166	27.5464	27.3462	28.8478	28.7294	28.9854	28.9841	28.5477	28.4648	28.8937	28.8805	28.8972	28.9643	29.012	28.9955	29.1145	29.1496	29.2545	29.1747	29.5541	29.4182	28.4566	28.4327	28.4161	28.5515	28.5484	28.8041	27.9475	28.1315	28.3385	28.2446	adhE	50112000	30863500	2154000	12715850	6408250	3254950	104341000	86971500	46551500	53248000	14751000	21585500	28160500	25676000	40430500	19316500	21478000	17811500	9074550	16602000	adhE	108.5	110	38	71.5	52.5	52.5	144	142.5	121.5	122.5	106	106.5	97	59	112	143	77.5	75	64	81	adhE	29.1569	28.8406	27.0104	27.9056	27.5096	27.4463	28.7886	28.9847	28.5062	28.8871	28.9307	29.0037	29.1321	29.2146	29.4861	28.4447	28.4838	28.6762	28.0395	28.2916	adhE	3	3	4	3	3	4	1	1	1	1	1	1	adhE	29.16	28.84	27.01	27.91	27.51	27.45	28.79	28.98	28.51	28.89	28.93	29	29.13	29.21	29.49	28.44	28.48	28.68	28.04	28.29	adhE	Aldehyde-alcohol dehydrogenase;Alcohol dehydrogenase;Acetaldehyde dehydrogenase [acetylating];Pyruvate-formate-lyase deactivase	29.16	28.84	27.01	28.93	29	29.13	-0.683333	0.622725	0.366908	0.435442	2	566	0	0	0	adhE	Aldehyde-alcohol dehydrogenase;Alcohol dehydrogenase;Acetaldehyde dehydrogenase [acetylating];Pyruvate-formate-lyase deactivase	27.91	27.51	27.45	28.48	28.68	28.04	28.29	-0.749167	0.594947	0.0137809	1.86072	2	474	0	0	0	adhE	Aldehyde-alcohol dehydrogenase;Alcohol dehydrogenase;Acetaldehyde dehydrogenase [acetylating];Pyruvate-formate-lyase deactivase	29.16	28.84	27.01	27.91	27.51	27.45	0.713333	1.63959	0.356583	0.447839	2	433	0	0	0	adhE	Aldehyde-alcohol dehydrogenase;Alcohol dehydrogenase;Acetaldehyde dehydrogenase [acetylating];Pyruvate-formate-lyase deactivase	28.93	29	29.13	28.48	28.68	28.04	28.29	0.647499	1.56645	0.0121593	1.91509	2	607	0	0	0	adhE	Aldehyde-alcohol dehydrogenase;Alcohol dehydrogenase;Acetaldehyde dehydrogenase [acetylating];Pyruvate-formate-lyase deactivase	28.79	28.98	28.51	28.89	28.93	29	29.13	-0.2275	0.854114	0.14076	0.85152	2	840	0	0	0	adhE	Aldehyde-alcohol dehydrogenase;Alcohol dehydrogenase;Acetaldehyde dehydrogenase [acetylating];Pyruvate-formate-lyase deactivase	28.79	28.98	28.51	28.89	29.16	28.84	27.01	0.455833	1.37157	0.4625	0.334888	2	787	0	0	0	adhE	Aldehyde-alcohol dehydrogenase;Alcohol dehydrogenase;Acetaldehyde dehydrogenase [acetylating];Pyruvate-formate-lyase deactivase	29.21	29.49	28.44	28.48	28.68	28.04	28.29	0.674166	1.59567	0.0804332	1.09456	2	611.5	0	0	0	adhE	Aldehyde-alcohol dehydrogenase;Alcohol dehydrogenase;Acetaldehyde dehydrogenase [acetylating];Pyruvate-formate-lyase deactivase	29.21	29.49	28.44	27.91	27.51	27.45	1.42333	2.68204	0.0146206	1.83503	2	490.5	1	1	1	adhE	Aldehyde-alcohol dehydrogenase;Alcohol dehydrogenase;Acetaldehyde dehydrogenase [acetylating];Pyruvate-formate-lyase deactivase
P76143;B1XEA5	Uncharacterized aldolase LsrF	lsrF	sp|P76143|LSRF_ECOLI 3-hydroxy-5-phosphonooxypentane-2,4-dione thiolase OS=Escherichia coli (strain K12) OX=83333 GN=lsrF PE=1 SV=1;sp|B1XEA5|LSRF_ECODH 3-hydroxy-5-phosphonooxypentane-2,4-dione thiolase OS=Escherichia coli (strain K12 / DH10B) OX=316385 G	3	11	31.892	574980		48541	300540		24522	796.04		3533.3	2478.3		752930	220140	604610	338260	237250	451210	325060	222780	98175	96537	125830	212360	107140	152540	74557	91632	3280.5	173300	33815		12144	13322	11971	1564.3			19815		3	0	1	0	0	1	0	0	1	0	0	3	3	2	3	2	4	1	3	0	0	1	5	0	0	0	0	1	3	2	2	0	0	1	1	1	0	0	0	2	0	1932400		633830	526270		351110	231220		123400	149340		1389000	909460	916240	1808900	802390	1488500	1387200	1939800			236250	426670			372030	426140	611620	605820	413350		244470	282820	296730	214490			331430		20.882		19.2737	19.0054		18.4216	17.8189		16.913	17.1882		20.4056	19.7947	19.8054	20.7867	19.6139	20.5054	20.4037	20.8875			17.85	18.7028			18.5051	18.701	19.2223	19.2085	18.657		17.8993	18.1095	18.1788	17.7106			18.3383		lsrF	574980	174540		12659	3533.3	2478.3	486535	471435	344230	273920	97356	169095	129840	83094.5	88290.2	33815	12733	6767.65		19815	lsrF	1.5	0.5	0	0.5	0	0	3	2.5	3	2	0	3	0	0	2	2	1	0.5	0	1	lsrF	20.882	19.1396		18.1202	16.913	17.1882	20.1001	20.296	20.0597	20.6456		18.2764		18.603	19.2154	18.657	18.0044	17.9447		18.3383	lsrF	2	3	4	1	3	3	1	1	1	0	1	1	lsrF	20.88	19.14	17.7364	18.12	16.91	17.19	20.1	20.3	20.06	20.65	16.5838	18.28	16.8847	18.6	19.22	18.66	18	17.94	16.7083	18.34	lsrF	Uncharacterized aldolase LsrF	20.88	19.14	17.7364	16.5838	18.28	16.8847	2.00262	4.00728	0.128792	0.890111	1	5	0	0	0	lsrF	Uncharacterized aldolase LsrF	18.12	16.91	17.19	18	17.94	16.7083	18.34	-0.340402	0.789821	0.54301	0.265192	2	3	0	0	0	lsrF	Uncharacterized aldolase LsrF	20.88	19.14	17.7364	18.12	16.91	17.19	1.84546	3.59367	0.132804	0.876789	2	2.5	0	0	0	lsrF	Uncharacterized aldolase LsrF	16.5838	18.28	16.8847	18	17.94	16.7083	18.34	-0.497567	0.7083	0.450473	0.346332	1	5.5	0	0	0	lsrF	Uncharacterized aldolase LsrF	20.1	20.3	20.06	20.65	16.5838	18.28	16.8847	3.028	8.15676	0.00128056	2.8926	1	13.5	1	1	1	lsrF	Uncharacterized aldolase LsrF	20.1	20.3	20.06	20.65	20.88	19.14	17.7364	1.02537	2.03549	0.244271	0.612128	2	12.5	0	0	0	lsrF	Uncharacterized aldolase LsrF	18.6	19.22	18.66	18	17.94	16.7083	18.34	1.0796	2.11345	0.063272	1.19879	2	6.5	0	0	0	lsrF	Uncharacterized aldolase LsrF	18.6	19.22	18.66	18.12	16.91	17.19	1.42	2.67585	0.0268601	1.57089	2	4.5	1	1	1	lsrF	Uncharacterized aldolase LsrF
P0A7B8;C5A099;B1XB98	ATP-dependent protease subunit HslV	hslV	sp|P0A7B8|HSLV_ECOLI ATP-dependent protease subunit HslV OS=Escherichia coli (strain K12) OX=83333 GN=hslV PE=1 SV=2;sp|C5A099|HSLV_ECOBW ATP-dependent protease subunit HslV OS=Escherichia coli (strain K12 / MC4100 / BW2952) OX=595496 GN=hslV PE=3 SV=1;sp|	6	39.8	19.093	2723200	754900	920300	1693600	20364	456470	142130	158300	282120	89330	83965	10408000	4505100	6125800	10550000	2693900	7014000	2507400	5054400	412910	427300	766940	789920	740590	1037900	339480	504520	602130	417670	1258400	1632000	472710	447810	495330	531950	240260	285400	581310	716530	10	1	4	3	0	1	4	1	1	1	0	12	3	8	20	1	1	3	2	2	1	1	2	3	2	0	0	2	1	2	1	2	1	1	1	2	0	1	0	2	1	4062700	2787500	3313600	4206100	166720	837000	834330	916550	1707600	957380	666410	7676400	3690900	5244000	16038000	3969900	6750300	3996200	7296400	2295100	3524400	3723100	3889300	3115600	3890600	1539400	2444100	1993200	1881500	2835300	5718900	1296800	1435800	1636300	2512900	1342400	1533600	1609200	3280200	21.954	21.4105	21.66	22.0041	17.3471	19.6749	19.6703	19.8059	20.7035	19.8687	19.3461	22.872	21.8155	22.3222	23.935	21.9207	22.6865	21.9302	22.7988	21.1301	21.7489	21.8281	21.8911	21.5711	21.8916	20.5539	21.2209	20.9267	20.8435	21.4351	22.4473	20.3065	20.4534	20.642	21.2609	20.3564	20.5485	20.6179	21.6454	hslV	1739050	1306950	20364	299300	220210	86647.5	7456550	8337900	4853950	3780900	420105	778430	889245	422000	509900	1445200	460260	513640	262830	648920	hslV	5.5	3.5	0	2.5	0.5	0.5	7.5	14	1	2.5	1.5	1.5	2.5	0	1.5	1.5	1	1	0.5	1.5	hslV	21.6823	21.832	17.3471	19.6726	20.2547	19.6074	22.3438	23.1286	22.3036	22.3645	21.4395	21.8596	21.7313	20.8874	20.8851	21.9412	20.38	20.9515	20.4524	21.1316	hslV	3	3	4	3	3	4	1	1	1	1	1	1	hslV	21.68	21.83	17.35	19.67	20.25	19.61	22.34	23.13	22.3	22.36	21.44	21.86	21.73	20.89	20.89	21.94	20.38	20.95	20.45	21.13	hslV	ATP-dependent protease subunit HslV	21.68	21.83	17.35	21.44	21.86	21.73	-1.39	0.381565	0.39913	0.398886	2	14.5	0	0	0	hslV	ATP-dependent protease subunit HslV	19.67	20.25	19.61	20.38	20.95	20.45	21.13	-0.884166	0.5418	0.0243088	1.61424	2	7.5	0	0	0	hslV	ATP-dependent protease subunit HslV	21.68	21.83	17.35	19.67	20.25	19.61	0.443333	1.35974	0.779882	0.107971	2	12.5	0	0	0	hslV	ATP-dependent protease subunit HslV	21.44	21.86	21.73	20.38	20.95	20.45	21.13	0.949167	1.93076	0.0111472	1.95283	2	9.5	0	0	0	hslV	ATP-dependent protease subunit HslV	22.34	23.13	22.3	22.36	21.44	21.86	21.73	0.855833	1.8098	0.0210594	1.67655	2	30.5	0	0	0	hslV	ATP-dependent protease subunit HslV	22.34	23.13	22.3	22.36	21.68	21.83	17.35	2.24583	4.74311	0.132693	0.877152	2	34	0	0	0	hslV	ATP-dependent protease subunit HslV	20.89	20.89	21.94	20.38	20.95	20.45	21.13	0.5125	1.42652	0.219654	0.658261	2	7	0	0	0	hslV	ATP-dependent protease subunit HslV	20.89	20.89	21.94	19.67	20.25	19.61	1.39667	2.63292	0.0261188	1.58305	2	6.5	1	1	1	hslV	ATP-dependent protease subunit HslV
P39406;B1XFI0	Ribosomal RNA small subunit methyltransferase C	rsmC	sp|P39406|RSMC_ECOLI Ribosomal RNA small subunit methyltransferase C OS=Escherichia coli (strain K12) OX=83333 GN=rsmC PE=1 SV=3;sp|B1XFI0|RSMC_ECODH Ribosomal RNA small subunit methyltransferase C OS=Escherichia coli (strain K12 / DH10B) OX=316385 GN=rsmC	22	84.3	37.624	117900000	60607000	66092000	75331000	1288300	1090600	1080900	919860	1650100	426900	332840	125720000	109360000	102380000	32330000	60564000	40187000	50441000	40219000	24665000	26809000	24729000	18604000	48102000	42309000	3020800	2096000	3180100	2613700	8213100	5639900	883930	1380300	1131400	530020	1049400	428480	2025800	760340	49	55	77	43	42	5	3	4	4	4	2	77	115	70	84	44	39	37	43	49	46	38	43	51	55	6	9	13	9	10	14	13	16	2	5	3	3	2	2	3	3	449710000	550960000	462710000	517380000	36557000	12288000	24234000	15875000	25755000	17080000	10830000	247240000	293540000	216290000	116690000	208490000	141240000	200000000	160710000	365530000	443980000	280640000	205960000	475490000	400040000	39056000	38959000	39004000	31082000	60326000	68155000	18197000	22950000	21282000	16758000	18440000	13525000	18946000	12537000	28.7444	29.0374	28.7855	28.9466	25.1236	23.5507	24.5305	23.9203	24.6183	24.0258	23.3685	27.8813	28.129	27.6884	26.7981	27.6354	27.0736	27.5754	27.2599	28.4454	28.7259	28.0641	27.6178	28.8248	28.5756	25.219	25.2155	25.2171	24.8896	25.8463	26.0223	24.1172	24.452	24.3431	23.9983	24.1363	23.6891	24.1754	23.5797	rsmC	89253500	70711500	1288300	1085750	1284980	379870	117540000	67355000	50375500	45330000	25737000	21666500	45205500	2558400	2896900	6926500	1132115	830710	738940	1393070	rsmC	52	60	42	4	3	3	96	77	41.5	40	47.5	40.5	53	7.5	11	12	3.5	3	2	3	rsmC	28.8909	28.8661	25.1236	24.0406	24.2693	23.6972	28.0052	27.2432	27.3545	27.4177	28.5857	27.841	28.7002	25.2172	25.0533	25.9343	24.2846	24.1707	23.9127	23.8775	rsmC	3	3	4	3	3	4	1	1	1	1	1	1	rsmC	28.89	28.87	25.12	24.04	24.27	23.7	28.01	27.24	27.35	27.42	28.59	27.84	28.7	25.22	25.05	25.93	24.28	24.17	23.91	23.88	rsmC	Ribosomal RNA small subunit methyltransferase C	28.89	28.87	25.12	28.59	27.84	28.7	-0.75	0.594604	0.589983	0.229161	2	295	0	0	0	rsmC	Ribosomal RNA small subunit methyltransferase C	24.04	24.27	23.7	24.28	24.17	23.91	23.88	-0.0566659	0.961484	0.766488	0.115495	2	21.5	0	0	0	rsmC	Ribosomal RNA small subunit methyltransferase C	28.89	28.87	25.12	24.04	24.27	23.7	3.62333	12.3234	0.0456509	1.34055	2	164	1	1	1	rsmC	Ribosomal RNA small subunit methyltransferase C	28.59	27.84	28.7	24.28	24.17	23.91	23.88	4.31667	19.9272	1.29321e-05	4.88833	2	152.5	1	1	1	rsmC	Ribosomal RNA small subunit methyltransferase C	28.01	27.24	27.35	27.42	28.59	27.84	28.7	-0.871667	0.546515	0.0352849	1.45241	2	395.5	0	0	0	rsmC	Ribosomal RNA small subunit methyltransferase C	28.01	27.24	27.35	27.42	28.89	28.87	25.12	-0.121667	0.919125	0.913756	0.0391698	2	408.5	0	0	0	rsmC	Ribosomal RNA small subunit methyltransferase C	25.22	25.05	25.93	24.28	24.17	23.91	23.88	1.34	2.53151	0.00323386	2.49028	2	42	1	1	1	rsmC	Ribosomal RNA small subunit methyltransferase C	25.22	25.05	25.93	24.04	24.27	23.7	1.39667	2.63292	0.0115497	1.93743	2	40.5	1	1	1	rsmC	Ribosomal RNA small subunit methyltransferase C
P07012;C5A0G3;B1XEH8	Peptide chain release factor 2	prfB	sp|P07012|RF2_ECOLI Peptide chain release factor RF2 OS=Escherichia coli (strain K12) OX=83333 GN=prfB PE=1 SV=3;sp|C5A0G3|RF2_ECOBW Peptide chain release factor 2 OS=Escherichia coli (strain K12 / MC4100 / BW2952) OX=595496 GN=prfB PE=3 SV=1;sp|B1XEH8|RF2	25	66.3	41.25	25576000	12351000	17053000	19841000	447040	2310000	1611800	1770300	1493100	799840	574290	80098000	61318000	81637000	50926000	42252000	28490000	37288000	33267000	6571500	7005100	9325100	8417900	10269000	10482000	4760500	3656400	7153600	5620800	8455600	6834400	3329100	3110100	3703900	2397500	1691900	1360800	3839200	3210700	16	17	24	18	2	10	2	7	8	6	6	52	49	58	41	50	28	40	33	21	20	29	16	22	20	6	5	20	21	25	21	22	15	15	7	17	14	6	9	17	24	63610000	87906000	96220000	93719000	28819000	17168000	21703000	22551000	23315000	21620000	15545000	119450000	129350000	154230000	162120000	122590000	117860000	118370000	104240000	90316000	107490000	80696000	80634000	82992000	77233000	40327000	41711000	52868000	50126000	49473000	65106000	26568000	26882000	35936000	37891000	30074000	30498000	28066000	29603000	25.9228	26.3895	26.5198	26.4818	24.7805	24.0332	24.3714	24.4267	24.4748	24.3659	23.8899	26.8318	26.9467	27.2005	27.2725	26.8693	26.8125	26.8187	26.6353	26.4285	26.6796	26.266	26.2649	26.3065	26.2027	25.2652	25.3139	25.6559	25.5791	25.5601	25.9563	24.6632	24.6801	25.0989	25.1754	24.842	24.8622	24.7423	24.8192	prfB	18963500	18447000	447040	1960900	1631700	687065	70708000	66281500	35371000	35277500	6788300	8871500	10375500	4208450	6387200	7645000	3219600	3050700	1526350	3524950	prfB	16.5	21	2	6	6	6	50.5	49.5	39	36.5	20.5	22.5	21	5.5	20.5	23	11	15.5	7.5	20.5	prfB	26.1561	26.5008	24.7805	24.2023	24.4507	24.1279	26.8893	27.2365	26.8409	26.727	26.5541	26.2654	26.2546	25.2896	25.6175	25.7582	24.6717	25.1371	24.8521	24.7808	prfB	3	3	4	3	3	4	1	1	1	1	1	1	prfB	26.16	26.5	24.78	24.2	24.45	24.13	26.89	27.24	26.84	26.73	26.55	26.27	26.25	25.29	25.62	25.76	24.67	25.14	24.85	24.78	prfB	Peptide chain release factor 2	26.16	26.5	24.78	26.55	26.27	26.25	-0.543333	0.686184	0.367063	0.435259	2	103.5	0	0	0	prfB	Peptide chain release factor 2	24.2	24.45	24.13	24.67	25.14	24.85	24.78	-0.6	0.659754	0.00875364	2.05781	2	72.5	0	0	0	prfB	Peptide chain release factor 2	26.16	26.5	24.78	24.2	24.45	24.13	1.55333	2.93494	0.0439188	1.35735	2	57.5	1	1	1	prfB	Peptide chain release factor 2	26.55	26.27	26.25	24.67	25.14	24.85	24.78	1.49667	2.8219	0.000141117	3.85042	2	118.5	1	1	1	prfB	Peptide chain release factor 2	26.89	27.24	26.84	26.73	26.55	26.27	26.25	0.568333	1.48281	0.0139637	1.855	2	239.5	0	0	0	prfB	Peptide chain release factor 2	26.89	27.24	26.84	26.73	26.16	26.5	24.78	1.11167	2.16095	0.0599411	1.22228	2	215	0	0	0	prfB	Peptide chain release factor 2	25.29	25.62	25.76	24.67	25.14	24.85	24.78	0.696667	1.62076	0.00860878	2.06506	2	103.5	0	0	0	prfB	Peptide chain release factor 2	25.29	25.62	25.76	24.2	24.45	24.13	1.29667	2.45661	0.00158072	2.80114	2	67	1	1	1	prfB	Peptide chain release factor 2
P0AFX0	Ribosome hibernation promoting factor	hpf	sp|P0AFX0|HPF_ECOLI Ribosome hibernation promoting factor OS=Escherichia coli (strain K12) OX=83333 GN=hpf PE=1 SV=1	3	34.7	10.75	17362000	3781200	10958000	12038000	169590	8960200	4252500	9102600	7271900	1821200	2133300	34816000	18926000	34796000	15766000	23000000	18276000	16382000	12398000	4916900	5149400	17611000	13629000	10314000	7757300	19586000	13106000	21103000	14943000	18445000	12581000	26538000	19784000	15629000	8890200	18390000	15363000	16452000	9470700	2	0	2	3	0	2	1	3	5	2	1	5	4	4	7	5	4	6	4	2	3	3	3	4	1	3	1	6	9	5	4	4	5	6	5	9	1	4	7	7	6	9353100	5748800	15374000	11772000	1508400	7853500	7726300	14720000	13337000	6771600	4969700	8651600	7634200	11280000	9042300	10612000	10727000	8935200	7150500	9046100	12304000	23610000	20656000	14188000	9957500	29152000	22052000	22705000	19228000	17426000	15689000	28573000	19625000	19114000	12525000	26843000	26595000	17943000	11985000	23.157	22.4548	23.874	23.4889	20.5246	22.9049	22.8813	23.8113	23.6689	22.6911	22.2447	23.0445	22.864	23.4273	23.1083	23.3392	23.3547	23.0911	22.7696	23.1089	23.5526	24.4929	24.3001	23.7582	23.2474	24.7971	24.3944	24.4365	24.1967	24.0547	23.9033	24.7681	24.2262	24.1881	23.5783	24.678	24.6647	24.0969	23.5147	hpf	10571600	11498000	169590	6606350	8187250	1977250	26871000	25281000	20638000	14390000	5033150	15620000	9035650	16346000	18023000	15513000	23161000	12259600	16876500	12961350	hpf	1	2.5	0	1.5	1.5	1.5	4.5	5.5	4.5	5	2.5	3	2.5	2	7.5	4.5	5.5	5	5.5	6.5	hpf	22.8059	23.6814	20.5246	22.8931	23.7401	22.4679	22.9543	23.2678	23.347	22.9303	23.3307	24.3965	23.5028	24.5957	24.3166	23.979	24.4972	23.8832	24.6713	23.8058	hpf	3	3	4	3	3	4	1	1	1	1	1	1	hpf	22.81	23.68	20.52	22.89	23.74	22.47	22.95	23.27	23.35	22.93	23.33	24.4	23.5	24.6	24.32	23.98	24.5	23.88	24.67	23.81	hpf	Ribosome hibernation promoting factor	22.81	23.68	20.52	23.33	24.4	23.5	-1.40667	0.377182	0.231945	0.634615	2	11.5	0	0	0	hpf	Ribosome hibernation promoting factor	22.89	23.74	22.47	24.5	23.88	24.67	23.81	-1.18167	0.440842	0.0329363	1.48233	2	27	1	1	1	hpf	Ribosome hibernation promoting factor	22.81	23.68	20.52	22.89	23.74	22.47	-0.696666	0.616996	0.529718	0.275956	2	8	0	0	0	hpf	Ribosome hibernation promoting factor	23.33	24.4	23.5	24.5	23.88	24.67	23.81	-0.471666	0.721131	0.267537	0.572616	2	30.5	0	0	0	hpf	Ribosome hibernation promoting factor	22.95	23.27	23.35	22.93	23.33	24.4	23.5	-0.618333	0.651423	0.0991183	1.00385	2	27.5	0	0	0	hpf	Ribosome hibernation promoting factor	22.95	23.27	23.35	22.93	22.81	23.68	20.52	0.788334	1.72708	0.369008	0.432965	2	23	0	0	0	hpf	Ribosome hibernation promoting factor	24.6	24.32	23.98	24.5	23.88	24.67	23.81	0.0850002	1.06069	0.786374	0.104371	2	36.5	0	0	0	hpf	Ribosome hibernation promoting factor	24.6	24.32	23.98	22.89	23.74	22.47	1.26667	2.40605	0.0377664	1.42289	2	18.5	1	1	1	hpf	Ribosome hibernation promoting factor
P37095;C4ZX98;B1XAZ8	Peptidase B	pepB	sp|P37095|PEPB_ECOLI Peptidase B OS=Escherichia coli (strain K12) OX=83333 GN=pepB PE=1 SV=2;sp|C4ZX98|PEPB_ECOBW Peptidase B OS=Escherichia coli (strain K12 / MC4100 / BW2952) OX=595496 GN=pepB PE=3 SV=1;sp|B1XAZ8|PEPB_ECODH Peptidase B OS=Escherichia col	26	64.4	46.18	4054200	2016100	3445500	3717900	58083	310590	84338	407560	376430	57663	6207.9	22548000	18189000	19055000	9984900	12063000	9009700	11576000	7088800	1072600	1371700	2695600	1798300	2496600	1633900	1376900	1053800	1887800	1058800	989540	698690	851290	880360	667000	527640	805270	305460	1077100	555940	17	20	22	15	1	2	0	3	4	0	0	33	27	33	38	26	31	24	31	10	20	23	21	11	17	0	1	16	8	14	7	9	7	5	6	7	3	5	2	8	3	23713000	24541000	31384000	36276000	8719800	5650400	6916100	8344100	8816300	6128300	8650300	46132000	49693000	39593000	46733000	46099000	47446000	47549000	48305000	17630000	21851000	30679000	27257000	23702000	22886000	18382000	22093000	15906000	16325000	16025000	13322000	12430000	14680000	13231000	15783000	12123000	11555000	12156000	10585000	24.4992	24.5487	24.9035	25.1125	23.0559	22.4299	22.7215	22.9923	23.0717	22.5471	23.0443	25.4593	25.5665	25.2387	25.4779	25.4582	25.4998	25.5029	25.5257	24.0715	24.3812	24.8707	24.7001	24.4985	24.448	24.1318	24.3971	23.9231	23.9606	23.9338	23.6673	23.5673	23.8073	23.6574	23.9119	23.5312	23.462	23.5352	23.3355	pepB	3035150	3581700	58083	197464	391995	31935.5	20368500	14519950	10536350	9332400	1222150	2246950	2065250	1215350	1473300	844115	865825	597320	555365	816520	pepB	18.5	18.5	1	1	0	0	30	35.5	28.5	27.5	15	22	14	0.5	12	10.5	5.5	5	3.5	5.5	pepB	24.5239	25.008	23.0559	22.5757	23.032	22.7957	25.5129	25.3583	25.479	25.5143	24.2264	24.7854	24.4732	24.2644	23.9418	23.8006	23.6873	23.7846	23.4966	23.4353	pepB	3	3	4	3	3	4	1	1	1	1	1	1	pepB	24.52	25.01	23.06	22.58	23.03	22.8	25.51	25.36	25.48	25.51	24.23	24.79	24.47	24.26	23.94	23.8	23.69	23.78	23.5	23.44	pepB	Peptidase B	24.52	25.01	23.06	24.23	24.79	24.47	-0.3	0.812252	0.647431	0.188806	2	89	0	0	0	pepB	Peptidase B	22.58	23.03	22.8	23.69	23.78	23.5	23.44	-0.799167	0.574681	0.00259697	2.58553	2	20.5	0	0	0	pepB	Peptidase B	24.52	25.01	23.06	22.58	23.03	22.8	1.39333	2.62685	0.0809074	1.09201	2	39	0	0	0	pepB	Peptidase B	24.23	24.79	24.47	23.69	23.78	23.5	23.44	0.894166	1.85854	0.00291291	2.53567	2	70.5	0	0	0	pepB	Peptidase B	25.51	25.36	25.48	25.51	24.23	24.79	24.47	0.968334	1.95658	0.00103834	2.98366	2	172.5	0	0	0	pepB	Peptidase B	25.51	25.36	25.48	25.51	24.52	25.01	23.06	1.26833	2.40883	0.0495026	1.30537	2	159.5	1	1	1	pepB	Peptidase B	24.26	23.94	23.8	23.69	23.78	23.5	23.44	0.3975	1.31722	0.0433403	1.36311	2	42.5	0	0	0	pepB	Peptidase B	24.26	23.94	23.8	22.58	23.03	22.8	1.19667	2.29209	0.00313425	2.50387	2	24	1	1	1	pepB	Peptidase B
P0A8A8;B1XGY2;C4ZSR1	Ribosome maturation factor RimP	rimP	sp|P0A8A8|RIMP_ECOLI Ribosome maturation factor RimP OS=Escherichia coli (strain K12) OX=83333 GN=rimP PE=1 SV=2;sp|B1XGY2|RIMP_ECODH Ribosome maturation factor RimP OS=Escherichia coli (strain K12 / DH10B) OX=316385 GN=rimP PE=3 SV=1;sp|C4ZSR1|RIMP_ECOBW	6	40	16.651	10997000	1688400	3492100	3686600		447010	245720	165740			14265	8715300	4528300	4213000	4980900	5556300	8018700	3349700	6731500	2692200	821510	1688900	2492900	2724000	3073500	657470	385700	519250	740530	819580	1111500	1506.2				210890	259930	170810	486300	3	4	2	4	0	0	1	1	1	0	0	6	2	2	2	4	7	7	6	7	1	3	2	3	4	2	0	0	1	1	3	0	2	0	0	0	0	0	0	0	1	13562000	7367900	8633800	11088000		1174100	1588800	1216100			732520	6949900	6966500	6297700	11645000	9625000	11253000	6444500	9644400	10492000	6538800	6752100	13302000	7535900	7484700	2034100	2487500	2179300	2825700	1859800	3176800	1708600				1204600	1579400	587900	1190000	23.6931	22.8128	23.0416	23.4025		20.1631	20.5995	20.2138			19.4825	22.7286	22.732	22.5864	23.4732	23.1984	23.4238	22.6196	23.2013	23.3228	22.6406	22.6869	23.6651	22.8453	22.8355	20.956	21.2463	21.0554	21.4302	20.8267	21.5991	20.7044				20.2001	20.5909	19.1652	20.1825	rimP	6342700	3589350		346365	165740	14265	6621800	4596950	6787500	5040600	1756855	2090900	2898750	521585	629890	965540	1506.2		235410	328555	rimP	3.5	3	0	0.5	0	0	4	2	5.5	6.5	4	2.5	3.5	1	0.5	2	0	0	0	0.5	rimP	23.2529	23.222		20.3813	20.2138	19.4825	22.7303	23.0298	23.3111	22.9104	22.9817	23.176	22.8404	21.1011	21.2428	21.2129	20.7044		20.3955	19.6739	rimP	2	3	4	3	3	3	1	1	1	1	1	1	rimP	23.25	23.22	19.3702	20.38	20.21	19.48	22.73	23.03	23.31	22.91	22.98	23.18	22.84	21.1	21.24	21.21	20.7	17.1761	20.4	19.67	rimP	Ribosome maturation factor RimP	23.25	23.22	19.3702	22.98	23.18	22.84	-1.05326	0.481877	0.460723	0.33656	2	16.5	0	0	0	rimP	Ribosome maturation factor RimP	20.38	20.21	19.48	20.7	17.1761	20.4	19.67	0.536801	1.45075	0.605359	0.217987	2	1	0	0	0	rimP	Ribosome maturation factor RimP	23.25	23.22	19.3702	20.38	20.21	19.48	1.9234	3.79317	0.21811	0.661325	2	7	0	0	0	rimP	Ribosome maturation factor RimP	22.98	23.18	22.84	20.7	17.1761	20.4	19.67	3.51347	11.4198	0.0140272	1.85303	2	10.5	1	1	1	rimP	Ribosome maturation factor RimP	22.73	23.03	23.31	22.91	22.98	23.18	22.84	-0.00500011	0.99654	0.977141	0.0100428	2	28	0	0	0	rimP	Ribosome maturation factor RimP	22.73	23.03	23.31	22.91	23.25	23.22	19.3702	1.04826	2.06804	0.379335	0.420977	2	24.5	0	0	0	rimP	Ribosome maturation factor RimP	21.1	21.24	21.21	20.7	17.1761	20.4	19.67	1.6968	3.24181	0.133212	0.875457	2	4	0	0	0	rimP	Ribosome maturation factor RimP	21.1	21.24	21.21	20.38	20.21	19.48	1.16	2.23458	0.014227	1.84689	2	4	1	1	0	rimP	Ribosome maturation factor RimP
P0A8M3;C4ZYI1;B1XGI1	Threonine--tRNA ligase	thrS	sp|P0A8M3|SYT_ECOLI Threonine--tRNA ligase OS=Escherichia coli (strain K12) OX=83333 GN=thrS PE=1 SV=1;sp|C4ZYI1|SYT_ECOBW Threonine--tRNA ligase OS=Escherichia coli (strain K12 / MC4100 / BW2952) OX=595496 GN=thrS PE=3 SV=1;sp|B1XGI1|SYT_ECODH Threonine--	39	62.3	74.013	3491600	1037000	2485000	2996900	490340	416030	219660	425170	323990	71637	125320	20136000	11799000	13019000	9942000	7454400	8654400	7604200	8736100	1190300	1218500	1801500	1498500	1941600	1660300	1183300	1046700	1300900	1287900	2976800	2209600	657800	659540	497280	388600	403450	425020	1579100	1057900	30	16	46	42	16	3	4	10	11	3	4	87	83	72	58	74	77	53	80	24	21	25	39	20	14	5	7	27	25	27	24	25	28	11	8	10	9	9	10	22	29	26434000	20265000	31748000	39075000	21788000	13200000	12854000	14376000	14167000	8799600	13226000	56012000	60925000	43775000	64282000	44091000	59983000	56904000	68373000	34968000	40222000	30975000	37870000	33283000	37494000	19924000	26870000	21968000	26695000	37177000	40610000	14059000	15282000	12493000	18298000	12249000	18091000	24832000	23049000	24.6559	24.2725	24.9202	25.2197	24.377	23.654	23.6157	23.7772	23.756	23.069	23.6569	25.7392	25.8605	25.3836	25.9379	25.394	25.8381	25.762	26.0269	25.0595	25.2615	24.8846	25.1746	24.9883	25.1602	24.248	24.6795	24.3889	24.6701	25.1479	25.2753	23.745	23.8653	23.5746	24.1252	23.5462	24.1088	24.5657	24.4582	thrS	2264300	2740950	490340	317845	374580	98478.5	15967500	11480500	8054400	8170150	1204400	1650000	1800950	1115000	1294400	2593200	658670	442940	414235	1318500	thrS	23	44	16	3.5	3.5	3.5	85	65	75.5	66.5	22.5	32	17	6	26	25.5	9.5	9.5	9.5	25.5	thrS	24.4642	25.07	24.377	23.6349	23.7666	23.3629	25.7999	25.6608	25.616	25.8945	25.1605	25.0296	25.0742	24.4637	24.5295	25.2116	23.8052	23.8499	23.8275	24.5119	thrS	3	3	4	3	3	4	1	1	1	1	1	1	thrS	24.46	25.07	24.38	23.63	23.77	23.36	25.8	25.66	25.62	25.89	25.16	25.03	25.07	24.46	24.53	25.21	23.81	23.85	23.83	24.51	thrS	Threonine--tRNA ligase	24.46	25.07	24.38	25.16	25.03	25.07	-0.450001	0.732042	0.111726	0.951844	2	154.5	0	0	0	thrS	Threonine--tRNA ligase	23.63	23.77	23.36	23.81	23.85	23.83	24.51	-0.413333	0.750886	0.12581	0.900287	2	64.5	0	0	0	thrS	Threonine--tRNA ligase	24.46	25.07	24.38	23.63	23.77	23.36	1.05	2.07053	0.0134948	1.86983	2	93.5	1	1	1	thrS	Threonine--tRNA ligase	25.16	25.03	25.07	23.81	23.85	23.83	24.51	1.08667	2.12383	0.00311815	2.5061	2	125.5	1	1	1	thrS	Threonine--tRNA ligase	25.8	25.66	25.62	25.89	25.16	25.03	25.07	0.655833	1.57553	0.000456293	3.34076	2	363.5	0	0	0	thrS	Threonine--tRNA ligase	25.8	25.66	25.62	25.89	24.46	25.07	24.38	1.10583	2.15223	0.00246708	2.60782	2	375	1	1	1	thrS	Threonine--tRNA ligase	24.46	24.53	25.21	23.81	23.85	23.83	24.51	0.733333	1.66248	0.0492504	1.30759	2	111.5	0	0	0	thrS	Threonine--tRNA ligase	24.46	24.53	25.21	23.63	23.77	23.36	1.14667	2.21402	0.0128208	1.89209	2	68	1	1	1	thrS	Threonine--tRNA ligase
P0CG18;P0CG19	Ribonuclease PH;Inactive ribonuclease PH	rph	sp|P0CG18|RNPH_ECOBW Ribonuclease PH OS=Escherichia coli (strain K12 / MC4100 / BW2952) OX=595496 GN=rph PE=1 SV=1;sp|P0CG19|RNPH_ECOLI Truncated inactive ribonuclease PH OS=Escherichia coli (strain K12) OX=83333 GN=rph PE=1 SV=1	6	34.9	25.352	2734100	957040	913350	1747400	90388	415070	61870	265560	203810	73026	46759	10900000	8678000	7507300	7657000	8219300	6912200	6587600	3871100	190210	423430	464070	774570	101540	284830	706370	491950	605020	332700	842990	719980	483230	357600	89119	217170	307530	439930	642980	71444	0	3	4	4	1	0	0	0	0	0	0	7	6	6	5	8	11	8	4	1	1	2	3	0	0	0	0	4	4	2	2	3	0	2	1	0	0	1	0	2	1	2653900	3546700	3571700	6629100	1229500	927060	720900	1014900	1250600	1167900	1247400	7327700	4965900	4651800	14510000	5864600	9748900	5398900	6111300	2740200	2911100	3477400	6731800	1309800	882940	2398400	2689500	1437600	1882600	3125600	2563200	1199100	4279300	1084200	2885900	1449100	1662800	2805800	1279700	21.3397	21.758	21.7682	22.6604	20.2296	19.8223	19.4594	19.9529	20.2542	20.1555	20.2505	22.8049	22.2436	22.1494	23.7905	22.4836	23.2168	22.3642	22.543	21.3858	21.4731	21.7296	22.6826	20.3209	19.752	21.1936	21.3589	20.4552	20.8443	21.5757	21.2895	20.1935	22.0289	20.0482	21.4606	20.4667	20.6652	21.42	20.2874	rph	1845570	1330375	90388	238470	234685	59892.5	9789000	7582150	7565750	5229350	306820	619320	193185	599160	468860	781485	420415	153144	373730	357212	rph	1.5	4	1	0	0	0	6.5	5.5	9.5	6	1	2.5	0	0	4	2	1.5	0	0.5	1.5	rph	21.5489	22.2143	20.2296	19.6409	20.1035	20.203	22.5243	22.97	22.8502	22.4536	21.4295	22.2061	20.0364	21.2763	20.6498	21.4326	21.1112	20.7544	20.566	20.8537	rph	3	3	4	3	3	4	1	1	1	1	1	1	rph	21.55	22.21	20.23	19.64	20.1	20.2	22.52	22.97	22.85	22.45	21.43	22.21	20.04	21.28	20.65	21.43	21.11	20.75	20.57	20.85	rph	Ribonuclease PH;Inactive ribonuclease PH	21.55	22.21	20.23	21.43	22.21	20.04	0.103333	1.07425	0.910272	0.040829	2	10	0	0	0	rph	Ribonuclease PH;Inactive ribonuclease PH	19.64	20.1	20.2	21.11	20.75	20.57	20.85	-0.84	0.558644	0.00789466	2.10267	2	3.5	0	0	0	rph	Ribonuclease PH;Inactive ribonuclease PH	21.55	22.21	20.23	19.64	20.1	20.2	1.35	2.54912	0.0902306	1.04465	2	6.5	0	0	0	rph	Ribonuclease PH;Inactive ribonuclease PH	21.43	22.21	20.04	21.11	20.75	20.57	20.85	0.406667	1.32562	0.490984	0.308932	2	7	0	0	0	rph	Ribonuclease PH;Inactive ribonuclease PH	22.52	22.97	22.85	22.45	21.43	22.21	20.04	1.47083	2.77182	0.0445023	1.35162	2	31	1	1	1	rph	Ribonuclease PH;Inactive ribonuclease PH	22.52	22.97	22.85	22.45	21.55	22.21	20.23	1.3675	2.58023	0.0435479	1.36103	2	34	1	1	1	rph	Ribonuclease PH;Inactive ribonuclease PH	21.28	20.65	21.43	21.11	20.75	20.57	20.85	0.3	1.23114	0.267163	0.573224	2	9.5	0	0	0	rph	Ribonuclease PH;Inactive ribonuclease PH	21.28	20.65	21.43	19.64	20.1	20.2	1.14	2.20381	0.0180139	1.74439	2	6	1	1	1	rph	Ribonuclease PH;Inactive ribonuclease PH
P17169	Glutamine--fructose-6-phosphate aminotransferase [isomerizing]	glmS	sp|P17169|GLMS_ECOLI Glutamine--fructose-6-phosphate aminotransferase [isomerizing] OS=Escherichia coli (strain K12) OX=83333 GN=glmS PE=1 SV=4	34	66.3	66.894	4808300	1855000	3863100	3639300	327740	807540	313380	553020	465560	169190	218040	32348000	17316000	21181000	12908000	14833000	10902000	14296000	10512000	2387600	2273800	3096700	2364500	3069400	3086800	1976600	1366600	1752900	967260	4829500	2758800	866230	765460	526440	381060	512150	316070	5980300	998590	25	10	31	17	4	2	3	4	2	0	0	48	55	34	45	54	64	31	62	21	12	34	26	11	12	2	2	16	18	14	10	19	12	8	3	1	2	3	2	4	15	25379000	28739000	47865000	45551000	29087000	12388000	17305000	18167000	14639000	10759000	11820000	74321000	70469000	67195000	83748000	72891000	65385000	78337000	67582000	51130000	51240000	45612000	44743000	49437000	47394000	25784000	28659000	23525000	23470000	42878000	46406000	16277000	16773000	13130000	18897000	16027000	13937000	20078000	26270000	24.5971	24.7765	25.5125	25.441	24.7939	23.5624	24.0447	24.1148	23.8033	23.359	23.4947	26.1473	26.0705	26.0019	26.3196	26.1192	25.9625	26.2232	26.0101	25.6077	25.6108	25.4429	25.4152	25.5591	25.4982	24.62	24.7725	24.4877	24.4843	25.3537	25.4678	23.9563	23.9996	23.6464	24.1717	23.934	23.7324	24.2591	24.6469	glmS	3331650	3751200	327740	560460	509290	193615	24832000	17044500	12867500	12404000	2330700	2730600	3078100	1671600	1360080	3794150	815845	453750	414110	3489445	glmS	17.5	24	4	2.5	0	0	51.5	39.5	59	46.5	16.5	30	11.5	2	17	12	5.5	1.5	2.5	9.5	glmS	24.6868	25.4767	24.7939	23.8036	23.9591	23.4269	26.1089	26.1607	26.0408	26.1167	25.6092	25.429	25.5286	24.6962	24.486	25.4108	23.978	23.909	23.8332	24.453	glmS	3	3	4	3	3	4	1	1	1	1	1	1	glmS	24.69	25.48	24.79	23.8	23.96	23.43	26.11	26.16	26.04	26.12	25.61	25.43	25.53	24.7	24.49	25.41	23.98	23.91	23.83	24.45	glmS	Glutamine--fructose-6-phosphate aminotransferase [isomerizing]	24.69	25.48	24.79	25.61	25.43	25.53	-0.536667	0.689362	0.10192	0.991739	2	103.5	0	0	0	glmS	Glutamine--fructose-6-phosphate aminotransferase [isomerizing]	23.8	23.96	23.43	23.98	23.91	23.83	24.45	-0.3125	0.805245	0.198119	0.703074	2	21.5	0	0	0	glmS	Glutamine--fructose-6-phosphate aminotransferase [isomerizing]	24.69	25.48	24.79	23.8	23.96	23.43	1.25667	2.38943	0.0128734	1.89031	2	48	1	1	1	glmS	Glutamine--fructose-6-phosphate aminotransferase [isomerizing]	25.61	25.43	25.53	23.98	23.91	23.83	24.45	1.48083	2.7911	0.000333927	3.47635	2	77	1	1	1	glmS	Glutamine--fructose-6-phosphate aminotransferase [isomerizing]	26.11	26.16	26.04	26.12	25.61	25.43	25.53	0.584167	1.49917	0.000103447	3.98528	2	254.5	0	0	0	glmS	Glutamine--fructose-6-phosphate aminotransferase [isomerizing]	26.11	26.16	26.04	26.12	24.69	25.48	24.79	1.12083	2.17473	0.00308788	2.51034	2	242	1	1	1	glmS	Glutamine--fructose-6-phosphate aminotransferase [isomerizing]	24.7	24.49	25.41	23.98	23.91	23.83	24.45	0.824167	1.77051	0.0342243	1.46567	2	50	0	0	0	glmS	Glutamine--fructose-6-phosphate aminotransferase [isomerizing]	24.7	24.49	25.41	23.8	23.96	23.43	1.13667	2.19873	0.0236472	1.62622	2	33.5	1	1	1	glmS	Glutamine--fructose-6-phosphate aminotransferase [isomerizing]
P0ABT2;C4ZXY4;B1X7E2	DNA protection during starvation protein	dps	sp|P0ABT2|DPS_ECOLI DNA protection during starvation protein OS=Escherichia coli (strain K12) OX=83333 GN=dps PE=1 SV=2;sp|C4ZXY4|DPS_ECOBW DNA protection during starvation protein OS=Escherichia coli (strain K12 / MC4100 / BW2952) OX=595496 GN=dps PE=3 SV	16	80.8	18.695	33868000	13307000	10701000	9270300	436670	3351000	1797000	1277600	1258000	648980	316120	43339000	33756000	46719000	35435000	33014000	36457000	56387000	48123000	2779400	2470300	8128400	7039900	10896000	9676700	4510300	4066000	7060200	5093700	7727700	4396100	1565900	1233700	1361600	986110	1555800	1220700	3414500	2702000	29	25	18	17	3	11	12	6	7	5	5	28	26	26	36	28	37	35	42	10	6	24	27	15	14	3	1	16	22	19	17	10	16	9	4	6	5	8	6	8	12	72667000	72375000	41568000	36428000	14960000	15848000	20237000	11940000	11643000	14059000	12929000	43606000	45431000	57883000	79022000	60916000	79709000	122410000	112760000	25680000	28049000	42265000	47411000	58333000	58626000	27507000	30045000	32182000	33375000	33897000	28330000	10309000	10043000	11644000	11371000	15313000	13657000	17212000	15758000	26.1148	26.109	25.309	25.1185	23.8346	23.9178	24.2705	23.5093	23.473	23.745	23.6241	25.378	25.4372	25.7866	26.2358	25.8603	26.2482	26.8671	26.7487	24.6141	24.7414	25.333	25.4987	25.7978	25.805	24.7133	24.8406	24.9398	24.9923	25.0147	24.7558	23.2974	23.2597	23.4731	23.4389	23.8683	23.7031	24.0369	23.9096	dps	23587500	9985650	436670	2574000	1267800	482550	38547500	41077000	34735500	52255000	2624850	7584150	10286350	4288150	6076950	6061900	1399800	1173855	1388250	3058250	dps	27	17.5	3	11.5	5	5	27	31	32.5	38.5	8	25.5	14.5	2	19	18	6.5	5.5	7	10	dps	26.1119	25.2138	23.8346	24.0941	23.4911	23.6845	25.4076	26.0112	26.0543	26.8079	24.6778	25.4158	25.8014	24.777	24.966	24.8852	23.2785	23.456	23.7857	23.9732	dps	3	3	4	3	3	4	1	1	1	1	1	1	dps	26.11	25.21	23.83	24.09	23.49	23.68	25.41	26.01	26.05	26.81	24.68	25.42	25.8	24.78	24.97	24.89	23.28	23.46	23.79	23.97	dps	DNA protection during starvation protein	26.11	25.21	23.83	24.68	25.42	25.8	-0.25	0.840896	0.7525	0.123493	2	95.5	0	0	0	dps	DNA protection during starvation protein	24.09	23.49	23.68	23.28	23.46	23.79	23.97	0.128333	1.09303	0.611098	0.213889	2	50.5	0	0	0	dps	DNA protection during starvation protein	26.11	25.21	23.83	24.09	23.49	23.68	1.29667	2.45661	0.131829	0.879989	2	69	0	0	0	dps	DNA protection during starvation protein	24.68	25.42	25.8	23.28	23.46	23.79	23.97	1.675	3.19319	0.00391829	2.4069	2	77	1	1	1	dps	DNA protection during starvation protein	25.41	26.01	26.05	26.81	24.68	25.42	25.8	0.77	1.70527	0.13828	0.859242	2	177	0	0	0	dps	DNA protection during starvation protein	25.41	26.01	26.05	26.81	26.11	25.21	23.83	1.02	2.02792	0.177554	0.75067	2	176.5	0	0	0	dps	DNA protection during starvation protein	24.78	24.97	24.89	23.28	23.46	23.79	23.97	1.255	2.38667	0.00120716	2.91824	2	68	1	1	1	dps	DNA protection during starvation protein	24.78	24.97	24.89	24.09	23.49	23.68	1.12667	2.18354	0.0037061	2.43108	2	60.5	1	1	1	dps	DNA protection during starvation protein
P0AB98;C4ZZ16;B1X9W6	ATP synthase subunit a	atpB	sp|P0AB98|ATP6_ECOLI ATP synthase subunit a OS=Escherichia coli (strain K12) OX=83333 GN=atpB PE=1 SV=1;sp|C4ZZ16|ATP6_ECOBW ATP synthase subunit a OS=Escherichia coli (strain K12 / MC4100 / BW2952) OX=595496 GN=atpB PE=3 SV=1;sp|B1X9W6|ATP6_ECODH ATP synt	2	11.1	30.303	1883100	790060	2015200	1252500		5198100	91113	1214100	990770	1129500	2389300	8373600	2332000	8068100	2562100	3968000	1067900	5665200	2325700	479810		1883100	1423500	4906400	2647700	3879400	2370100	5906900	4744300	6703700	3975400	5237100	5296300	1476500	490910	1743800	1541400	9601200	3567200	0	0	2	0	0	4	0	1	2	2	1	2	0	2	1	0	0	2	0	0	0	0	1	0	0	0	0	1	2	4	2	2	1	1	1	1	0	0	1	3	4	2492400	2684300	5820700	3236400		8160700	4152700	4558200	4551300	5030000	9610600	3468500	1582500	3800900	2274100	3045900	959530	4541400	2545400	2597500		5773000	4678700	12280000	7835900	12817000	8035200	12863000	13085000	17800000	11721000	16299000	17095000	3864100	2751400	6971500	7424200	19683000	14570000	21.2491	21.3561	22.4728	21.626		22.9603	21.9856	22.12	22.1178	22.2621	23.1962	21.7259	20.5938	21.8579	21.1169	21.5384	19.872	22.1147	21.2795	21.3087		22.4609	22.1577	23.5498	22.9017	23.6116	22.9379	23.6167	23.6414	24.0854	23.4826	23.9583	24.0271	21.8817	21.3917	22.733	22.8238	24.2304	23.7965	atpB	1336580	1633850		2.64461e+06	1102435	1759400	5352800	5315100	2517950	3995450	479810	1653300	3777050	3124750	5325600	5339550	5266700	983705	1642600	6584200	atpB	0	1	0	2	1.5	1.5	1	1.5	0	1	0	0.5	0	0	1.5	3	1	0.5	0.5	3.5	atpB	21.3026	22.0494		22.4729	22.1189	22.7292	21.1598	21.4874	20.7052	21.6971	21.3087	22.3093	23.2257	23.2747	23.6291	23.784	23.9927	21.6367	22.7784	24.0135	atpB	2	3	4	3	3	4	1	1	1	1	1	1	atpB	21.3	22.05	17.1219	22.47	22.12	22.73	21.16	21.49	20.71	21.7	21.31	22.31	23.23	23.27	23.63	23.78	23.99	21.64	22.78	24.01	atpB	ATP synthase subunit a	21.3	22.05	17.1219	21.31	22.31	23.23	-2.12604	0.229087	0.262172	0.581413	2	1.5	0	0	0	atpB	ATP synthase subunit a	22.47	22.12	22.73	23.99	21.64	22.78	24.01	-0.665	0.630689	0.377299	0.423315	2	10.5	0	0	0	atpB	ATP synthase subunit a	21.3	22.05	17.1219	22.47	22.12	22.73	-2.2827	0.205512	0.213181	0.671252	2	6	0	0	0	atpB	ATP synthase subunit a	21.31	22.31	23.23	23.99	21.64	22.78	24.01	-0.821667	0.565788	0.359831	0.443901	2	6	0	0	0	atpB	ATP synthase subunit a	21.16	21.49	20.71	21.7	21.31	22.31	23.23	-1.01833	0.493686	0.112466	0.948977	2	4	0	0	0	atpB	ATP synthase subunit a	21.16	21.49	20.71	21.7	21.3	22.05	17.1219	1.1077	2.15502	0.435661	0.360852	2	4.5	0	0	0	atpB	ATP synthase subunit a	23.27	23.63	23.78	23.99	21.64	22.78	24.01	0.455	1.37078	0.534454	0.27209	2	10	0	0	0	atpB	ATP synthase subunit a	23.27	23.63	23.78	22.47	22.12	22.73	1.12	2.17347	0.00856169	2.06744	2	9.5	1	1	1	atpB	ATP synthase subunit a
P0A832;C4ZYN7;B1XBU0	SsrA-binding protein	smpB	sp|P0A832|SSRP_ECOLI SsrA-binding protein OS=Escherichia coli (strain K12) OX=83333 GN=smpB PE=1 SV=2;sp|C4ZYN7|SSRP_ECOBW SsrA-binding protein OS=Escherichia coli (strain K12 / MC4100 / BW2952) OX=595496 GN=smpB PE=3 SV=1;sp|B1XBU0|SSRP_ECODH SsrA-binding	8	47.5	18.269	14890000	5277100	8334500	6942000	291490	3166300	760490	2055300	1046000	731710	498040	47067000	25628000	19401000	10654000	24080000	22506000	18419000	17121000	1604200	2117800	6122200	4529100	4782700	4701500	4749400	3689800	4273200	3674800	5902100	3937700	3526000	4740300	2639300	2187400	3058700	2311700	3360300	2521000	11	8	6	9	0	4	3	6	1	2	1	20	19	11	9	18	27	11	6	0	2	8	5	4	3	1	0	8	7	11	7	4	5	5	7	3	3	4	3	5	5	20924000	13633000	17647000	7767200	7991500	6721100	5152100	7112300	4567600	4584800	4449800	27158000	19868000	14319000	15784000	22002000	28960000	17688000	21277000	8244400	13956000	12056000	13532000	12211000	14100000	12178000	15301000	10365000	10790000	10420000	11031000	7871300	10157000	7101700	8011300	10581000	8966600	8532100	8999600	24.3187	23.7006	24.0729	22.889	22.93	22.6803	22.2967	22.7619	22.123	22.1284	22.0853	24.6949	24.2439	23.7714	23.912	24.3911	24.7876	24.0763	24.3428	22.975	23.7344	23.5232	23.6899	23.5417	23.7492	23.5378	23.8671	23.3052	23.3632	23.3129	23.3951	22.9082	23.276	22.7597	22.9336	23.335	23.0961	23.0245	23.1014	smpB	10083550	7638250	291490	1963395	1550650	614875	36347500	15027500	23293000	17770000	1861000	5325650	4742100	4219600	3974000	4919900	4133150	2413350	2685200	2940650	smpB	9.5	7.5	0	3.5	1.5	1.5	19.5	10	22.5	8.5	1	6.5	3.5	0.5	7.5	9	6	3	3.5	5	smpB	24.0096	23.4809	22.93	22.4885	22.4424	22.1069	24.4694	23.8417	24.5893	24.2095	23.3547	23.6066	23.6454	23.7024	23.3342	23.354	23.0921	22.8467	23.2156	23.0629	smpB	3	3	4	3	3	4	1	1	1	1	1	1	smpB	24.01	23.48	22.93	22.49	22.44	22.11	24.47	23.84	24.59	24.21	23.35	23.61	23.65	23.7	23.33	23.35	23.09	22.85	23.22	23.06	smpB	SsrA-binding protein	24.01	23.48	22.93	23.35	23.61	23.65	-0.0633335	0.95705	0.855281	0.0678913	2	28	0	0	0	smpB	SsrA-binding protein	22.49	22.44	22.11	23.09	22.85	23.22	23.06	-0.708333	0.612027	0.00331401	2.47965	2	24	0	0	0	smpB	SsrA-binding protein	24.01	23.48	22.93	22.49	22.44	22.11	1.12667	2.18354	0.0279071	1.55429	2	23.5	1	1	1	smpB	SsrA-binding protein	23.35	23.61	23.65	23.09	22.85	23.22	23.06	0.481667	1.39636	0.0102048	1.9912	2	28.5	0	0	0	smpB	SsrA-binding protein	24.47	23.84	24.59	24.21	23.35	23.61	23.65	0.740833	1.67114	0.0172607	1.76294	2	71.5	0	0	0	smpB	SsrA-binding protein	24.47	23.84	24.59	24.21	24.01	23.48	22.93	0.804166	1.74614	0.0570384	1.24383	2	77.5	0	0	0	smpB	SsrA-binding protein	23.7	23.33	23.35	23.09	22.85	23.22	23.06	0.405001	1.32409	0.0303936	1.51722	2	34.5	0	0	0	smpB	SsrA-binding protein	23.7	23.33	23.35	22.49	22.44	22.11	1.11333	2.16345	0.00276451	2.55838	2	23.5	1	1	1	smpB	SsrA-binding protein
P25553	Lactaldehyde dehydrogenase	aldA	sp|P25553|ALDA_ECOLI Lactaldehyde dehydrogenase OS=Escherichia coli (strain K12) OX=83333 GN=aldA PE=1 SV=2	22	59.5	52.272	2148700	989010	977810	1051600	125860	250440	48494	66478	103660	23375	99243	11114000	9070000	7544000	3446700	3879200	2890800	8810000	5661300	971130	814370	557620	689920	1498500	1297300	438890	301360	1207300	983020	1257100	919040	275870	373210	130930	116030	73473	169760	682410	355090	9	9	8	13	9	6	4	2	4	1	1	21	21	17	13	11	14	15	20	12	15	7	6	7	7	1	2	7	6	10	9	10	10	7	5	8	10	3	2	11	10	13951000	14329000	10069000	12479000	22568000	5414600	5766100	2671600	4806800	3954800	7363400	23151000	24931000	20177000	22765000	14698000	13814000	34818000	35902000	20468000	21304000	10644000	10240000	21474000	20521000	6313700	7411000	10957000	11203000	13362000	15242000	5947200	9112800	4825100	7793700	3173800	6200000	7136700	5469800	23.7339	23.7724	23.2634	23.573	24.4278	22.3684	22.4592	21.3493	22.1966	21.9152	22.8119	24.4646	24.5714	24.2662	24.4403	23.8091	23.7196	25.0533	25.0976	24.2869	24.3446	23.3435	23.2877	24.3561	24.2906	22.5901	22.8212	23.3853	23.4174	23.6716	23.8615	22.5038	23.1195	22.2021	22.8939	21.5978	22.5638	22.7668	22.3831	aldA	1568855	1014705	125860	149467	85069	61309	10092000	5495350	3385000	7235650	892750	623770	1397900	370125	1095160	1088070	324540	123480	121616	518750	aldA	9	10.5	9	5	1	1	21	15	12.5	17.5	13.5	6.5	7	1.5	6.5	9.5	6	9	2.5	10.5	aldA	23.7531	23.4182	24.4278	22.4138	21.773	22.3636	24.518	24.3533	23.7644	25.0754	24.3157	23.3156	24.3233	22.7056	23.4014	23.7666	22.8116	22.548	22.0808	22.5749	aldA	3	3	4	3	3	4	1	1	1	1	1	1	aldA	23.75	23.42	24.43	22.41	21.77	22.36	24.52	24.35	23.76	25.08	24.32	23.32	24.32	22.71	23.4	23.77	22.81	22.55	22.08	22.57	aldA	Lactaldehyde dehydrogenase	23.75	23.42	24.43	24.32	23.32	24.32	-0.12	0.920188	0.801487	0.0961035	2	55.5	0	0	0	aldA	Lactaldehyde dehydrogenase	22.41	21.77	22.36	22.81	22.55	22.08	22.57	-0.322499	0.799683	0.252546	0.597659	2	35	0	0	0	aldA	Lactaldehyde dehydrogenase	23.75	23.42	24.43	22.41	21.77	22.36	1.68667	3.21912	0.00954376	2.02028	2	35.5	1	1	1	aldA	Lactaldehyde dehydrogenase	24.32	23.32	24.32	22.81	22.55	22.08	22.57	1.48417	2.79756	0.00660235	2.1803	2	55	1	1	1	aldA	Lactaldehyde dehydrogenase	24.52	24.35	23.76	25.08	24.32	23.32	24.32	0.440834	1.35739	0.347765	0.458715	2	93	0	0	0	aldA	Lactaldehyde dehydrogenase	24.52	24.35	23.76	25.08	23.75	23.42	24.43	0.560833	1.47512	0.226196	0.645515	2	94.5	0	0	0	aldA	Lactaldehyde dehydrogenase	22.71	23.4	23.77	22.81	22.55	22.08	22.57	0.790833	1.73007	0.0545899	1.26289	2	45.5	0	0	0	aldA	Lactaldehyde dehydrogenase	22.71	23.4	23.77	22.41	21.77	22.36	1.11333	2.16345	0.0403661	1.39398	2	24.5	1	1	1	aldA	Lactaldehyde dehydrogenase
P23839	UPF0701 protein YicC	yicC	sp|P23839|YICC_ECOLI UPF0701 protein YicC OS=Escherichia coli (strain K12) OX=83333 GN=yicC PE=1 SV=2	12	46	33.175	806860	383000	795430	421540	74328		24396	26400	27425	12594	7599	5440700	3640600	4865600	1428000	2993000	1704600	2730200	1616900	131490	215560	448140	298820	454470	554020	220140	176220	117870	111480	311340	150350	39126	69788	31547	127360	20520	45949	112060	93485	1	2	4	6	1	0	0	0	1	0	0	9	5	9	9	10	9	10	4	1	1	5	2	0	0	0	2	0	1	0	0	1	2	2	0	0	0	0	1	1	2	3232900	2948800	3648100	2935400	4106200		1182500	1259100	1588400	1038400	611880	5410300	5073400	4939500	6204800	5347700	5165100	6177000	7276500	4661600	6312900	4395800	4944700	3180200	4224200	1921400	3611800	1590100	1974000	3644800	2039200	1306200	2074800	1121300	2438200	954500	2640500	2365200	2213700	21.6244	21.4917	21.7987	21.4851	21.9694		20.1734	20.264	20.5991	19.9859	19.2229	22.3673	22.2745	22.2359	22.565	22.3505	22.3004	22.5585	22.7948	22.1524	22.5899	22.0677	22.2375	21.6007	22.0102	20.8737	21.7843	20.6007	20.9127	21.7974	20.9596	20.3169	20.9845	20.0967	21.2174	19.8644	21.3324	21.1735	21.078	yicC	594930	608485	74328	24396	26912.5	10096.5	4540650	3146800	2348800	2173550	173525	373480	504245	198180	114675	230845	54457	79453.5	33234.5	102772	yicC	1.5	5	1	0	0	0	7	9	9.5	7	1	3.5	0	1	0.5	0	1	0	0.5	1.5	yicC	21.558	21.6419	21.9694	20.1734	20.4316	19.6044	22.3209	22.4004	22.3254	22.6766	22.3711	22.1526	21.8055	21.329	20.7567	21.3785	20.6507	20.6571	20.5984	21.1258	yicC	3	3	4	3	3	4	1	1	1	1	1	1	yicC	21.56	21.64	21.97	20.17	20.43	19.6	22.32	22.4	22.33	22.68	22.37	22.15	21.81	21.33	20.76	21.38	20.65	20.66	20.6	21.13	yicC	UPF0701 protein YicC	21.56	21.64	21.97	22.37	22.15	21.81	-0.386667	0.764895	0.133199	0.875498	2	12	0	0	0	yicC	UPF0701 protein YicC	20.17	20.43	19.6	20.65	20.66	20.6	21.13	-0.693333	0.618424	0.0403372	1.39429	2	3	0	0	0	yicC	UPF0701 protein YicC	21.56	21.64	21.97	20.17	20.43	19.6	1.65667	3.15287	0.00384388	2.41523	2	7.5	1	1	1	yicC	UPF0701 protein YicC	22.37	22.15	21.81	20.65	20.66	20.6	21.13	1.35	2.54912	0.00109006	2.96255	2	7.5	1	1	1	yicC	UPF0701 protein YicC	22.32	22.4	22.33	22.68	22.37	22.15	21.81	0.3225	1.2505	0.114562	0.940958	2	37	0	0	0	yicC	UPF0701 protein YicC	22.32	22.4	22.33	22.68	21.56	21.64	21.97	0.709167	1.63486	0.00449587	2.34719	2	40	0	0	0	yicC	UPF0701 protein YicC	21.33	20.76	21.38	20.65	20.66	20.6	21.13	0.396667	1.31646	0.133811	0.873509	2	4.5	0	0	0	yicC	UPF0701 protein YicC	21.33	20.76	21.38	20.17	20.43	19.6	1.09	2.12874	0.0259734	1.58547	2	1.5	1	1	0	yicC	UPF0701 protein YicC
P27302	Transketolase 1	tktA	sp|P27302|TKT1_ECOLI Transketolase 1 OS=Escherichia coli (strain K12) OX=83333 GN=tktA PE=1 SV=5	27	52.5	72.211	7434900	2420000	4702500	3935700	435750	1223200	346950	483640	337180	272880	241890	39079000	23377000	28694000	17056000	14413000	15437000	16159000	16507000	1956300	2038200	2787700	2768500	2874700	2740100	1721500	1485600	2003200	1282300	3425500	2486000	699020	685360	419860	439990	443960	615360	2529500	1731100	26	28	29	31	5	10	7	10	9	8	8	51	42	43	50	43	52	34	49	23	25	28	26	14	12	2	2	19	26	16	16	20	19	7	9	7	8	8	6	15	16	41945000	31339000	38619000	33793000	56682000	16442000	15399000	11243000	10136000	11163000	11798000	82223000	77366000	70067000	111240000	59070000	96048000	72682000	89450000	44287000	50330000	34164000	39594000	33989000	38163000	22681000	28105000	20651000	20869000	36807000	33038000	11923000	12503000	12707000	18942000	12765000	18427000	26357000	28226000	25.322	24.9015	25.2028	25.0102	25.7564	23.9709	23.8763	23.4225	23.273	23.4122	23.492	26.293	26.2052	26.0622	26.7291	25.8159	26.5173	26.1151	26.4146	25.4004	25.5849	25.026	25.2388	25.0186	25.1857	24.435	24.7443	24.2997	24.3149	25.1335	24.9776	23.5072	23.5758	23.5991	24.1751	23.6057	24.1353	24.6517	24.7505	tktA	4927450	4319100	435750	785075	410410	257385	31228000	22875000	14925000	16333000	1997250	2778100	2807400	1603550	1642750	2955750	692190	429925	529660	2130300	tktA	27	30	5	8.5	8	8	46.5	46.5	47.5	41.5	24	27	13	2	22.5	16	8	7.5	7	15.5	tktA	25.1117	25.1065	25.7564	23.9236	23.3478	23.4521	26.2491	26.3957	26.1666	26.2648	25.4926	25.1324	25.1021	24.5897	24.3073	25.0555	23.5415	23.8871	23.8705	24.7011	tktA	3	3	4	3	3	4	1	1	1	1	1	1	tktA	25.11	25.11	25.76	23.92	23.35	23.45	26.25	26.4	26.17	26.26	25.49	25.13	25.1	24.59	24.31	25.06	23.54	23.89	23.87	24.7	tktA	Transketolase 1	25.11	25.11	25.76	25.49	25.13	25.1	0.0866674	1.06191	0.746587	0.12692	2	126	0	0	0	tktA	Transketolase 1	23.92	23.35	23.45	23.54	23.89	23.87	24.7	-0.426667	0.743979	0.248636	0.604435	2	62.5	0	0	0	tktA	Transketolase 1	25.11	25.11	25.76	23.92	23.35	23.45	1.75333	3.37137	0.00327297	2.48506	2	86.5	1	1	1	tktA	Transketolase 1	25.49	25.13	25.1	23.54	23.89	23.87	24.7	1.24	2.36198	0.0103505	1.98504	2	102	1	1	1	tktA	Transketolase 1	26.25	26.4	26.17	26.26	25.49	25.13	25.1	1.03	2.04202	0.000341604	3.46648	2	246	1	1	1	tktA	Transketolase 1	26.25	26.4	26.17	26.26	25.11	25.11	25.76	0.943333	1.92297	0.00421967	2.37472	2	244	0	0	0	tktA	Transketolase 1	24.59	24.31	25.06	23.54	23.89	23.87	24.7	0.653333	1.5728	0.116475	0.933769	2	78.5	0	0	0	tktA	Transketolase 1	24.59	24.31	25.06	23.92	23.35	23.45	1.08	2.11404	0.0183272	1.7369	2	65	1	1	1	tktA	Transketolase 1
P76558	NADP-dependent malic enzyme	maeB	sp|P76558|MAO2_ECOLI NADP-dependent malic enzyme OS=Escherichia coli (strain K12) OX=83333 GN=maeB PE=1 SV=1	27	47.4	82.416	1346500	397410	566600	641150	16658	89538	95272	77765	84635	22319	11625	5268400	4784200	5469900	3395600	3314600	2800900	4775900	3510000	220320	249160	368260	360090	1113900	1427900	233050	229520	599800	695790	285470	209170	130150	134920	89624	118450	110140	81183	440870	149200	10	3	5	8	0	1	3	1	5	2	0	38	25	30	21	21	25	29	35	5	6	9	10	7	1	0	0	8	4	11	7	5	5	2	2	3	1	2	3	4	5	9064200	11129000	9853600	12144000	7972100	4474500	8092200	4225300	5801000	5221500	3065300	15264000	19441000	20892000	25107000	17797000	18213000	29612000	28698000	8695300	8585100	10859000	12459000	11343000	9059500	8995800	9623900	11333000	15114000	8203900	9541300	5232200	7922800	5610700	9386800	5568700	8798600	7917300	7172300	23.1117	23.4078	23.2322	23.5337	22.9265	22.0933	22.9481	22.0106	22.4679	22.316	21.5476	23.8636	24.2126	24.3164	24.5816	24.0851	24.1185	24.8197	24.7744	23.0518	23.0334	23.3724	23.5707	23.4353	23.111	23.1008	23.1982	23.434	23.8494	22.9679	23.1858	22.319	22.9176	22.4197	23.1622	22.4089	23.0688	22.9166	22.774	maeB	871955	603875	16658	92405	81200	16972	5026300	4432750	3057750	4142950	234740	364175	1270900	231285	647795	247320	132535	104037	95661.5	295035	maeB	6.5	6.5	0	2	1	1	31.5	25.5	23	32	5.5	9.5	4	0	6	9	2	2	2.5	4.5	maeB	23.2598	23.383	22.9265	22.5207	22.2392	21.9318	24.0381	24.449	24.1018	24.7971	23.0426	23.4715	23.2731	23.1495	23.6417	23.0768	22.6183	22.791	22.7389	22.8453	maeB	3	3	4	3	3	4	1	1	1	1	1	1	maeB	23.26	23.38	22.93	22.52	22.24	21.93	24.04	24.45	24.1	24.8	23.04	23.47	23.27	23.15	23.64	23.08	22.62	22.79	22.74	22.85	maeB	NADP-dependent malic enzyme	23.26	23.38	22.93	23.04	23.47	23.27	-0.0700003	0.952638	0.721708	0.141638	2	32	0	0	0	maeB	NADP-dependent malic enzyme	22.52	22.24	21.93	22.62	22.79	22.74	22.85	-0.52	0.697372	0.0196609	1.7064	2	15	0	0	0	maeB	NADP-dependent malic enzyme	23.26	23.38	22.93	22.52	22.24	21.93	0.96	1.94531	0.0114941	1.93953	2	17	0	0	0	maeB	NADP-dependent malic enzyme	23.04	23.47	23.27	22.62	22.79	22.74	22.85	0.51	1.42405	0.00779717	2.10806	2	30	0	0	0	maeB	NADP-dependent malic enzyme	24.04	24.45	24.1	24.8	23.04	23.47	23.27	1.0875	2.12505	0.00545441	2.26325	2	131	1	1	1	maeB	NADP-dependent malic enzyme	24.04	24.45	24.1	24.8	23.26	23.38	22.93	1.1575	2.23071	0.00450178	2.34662	2	125	1	1	1	maeB	NADP-dependent malic enzyme	23.15	23.64	23.08	22.62	22.79	22.74	22.85	0.539999	1.45397	0.0190193	1.72081	2	26	0	0	0	maeB	NADP-dependent malic enzyme	23.15	23.64	23.08	22.52	22.24	21.93	1.06	2.08493	0.0123982	1.90664	2	19	1	1	1	maeB	NADP-dependent malic enzyme
P0AGJ5	Uncharacterized tRNA/rRNA methyltransferase YfiF	yfiF	sp|P0AGJ5|YFIF_ECOLI Uncharacterized tRNA/rRNA methyltransferase YfiF OS=Escherichia coli (strain K12) OX=83333 GN=yfiF PE=1 SV=1	17	64.1	37.784	4266000	2694000	15393000	15330000		349040	478280	748470	526530	298670	124850	39895000	31273000	39147000	16787000	19768000	13853000	22020000	13286000	1494700	1536400	8574400	5356700	6342200	6545700	2327200	1202700	2166700	1347900	2298300	1690000	767660	808580	1036600	511960	674510	407770	1009300	122540	6	4	22	14	0	1	0	2	2	1	0	32	14	32	29	18	19	27	18	8	6	15	16	7	10	0	0	10	5	7	5	4	3	3	3	2	2	3	0	2	0	12484000	21959000	71117000	84393000		3363800	8421200	8929100	8261600	8243700	6095700	50090000	62701000	61062000	53504000	41314000	35156000	54496000	40156000	20729000	20893000	56900000	47070000	52993000	47383000	17558000	14830000	14357000	10533000	14669000	13878000	7732600	10359000	10093000	8348300	11341000	5856100	7430600	2753100	23.5736	24.3883	26.0837	26.3306		21.6817	23.0056	23.0901	22.978	22.9749	22.5394	25.578	25.902	25.8638	25.6731	25.3001	25.0673	25.6996	25.2591	24.3051	24.3165	25.7619	25.4883	25.6593	25.4979	24.0656	23.822	23.7753	23.3284	23.8063	23.7263	22.8825	23.3044	23.2669	22.9931	23.435	22.4815	22.825	21.3926	yfiF	3480000	15361500		413660	637500	211760	35584000	27967000	16810500	17653000	1515550	6965550	6443950	1764950	1757300	1994150	788120	774280	541140	565920	yfiF	5	18	0	0.5	0.5	0.5	23	30.5	18.5	22.5	7	15.5	8.5	0	7.5	6	3	2	1.5	1	yfiF	23.9809	26.2072		22.3436	23.034	22.7571	25.74	25.7685	25.1837	25.4794	24.3108	25.6251	25.5786	23.9438	23.5518	23.7663	23.0935	23.13	22.9583	22.1088	yfiF	2	3	4	3	3	4	1	1	1	1	1	1	yfiF	23.98	26.21	19.3622	22.34	23.03	22.76	25.74	25.77	25.18	25.48	24.31	25.63	25.58	23.94	23.55	23.77	23.09	23.13	22.96	22.11	yfiF	Uncharacterized tRNA/rRNA methyltransferase YfiF	23.98	26.21	19.3622	24.31	25.63	25.58	-1.98926	0.251867	0.389352	0.409658	2	54	0	0	0	yfiF	Uncharacterized tRNA/rRNA methyltransferase YfiF	22.34	23.03	22.76	23.09	23.13	22.96	22.11	-0.112499	0.924984	0.747166	0.126583	2	9	0	0	0	yfiF	Uncharacterized tRNA/rRNA methyltransferase YfiF	23.98	26.21	19.3622	22.34	23.03	22.76	0.474069	1.38902	0.826514	0.0827499	2	24.5	0	0	0	yfiF	Uncharacterized tRNA/rRNA methyltransferase YfiF	24.31	25.63	25.58	23.09	23.13	22.96	22.11	2.35083	5.10119	0.00372903	2.4284	2	38.5	1	1	1	yfiF	Uncharacterized tRNA/rRNA methyltransferase YfiF	25.74	25.77	25.18	25.48	24.31	25.63	25.58	0.369167	1.29161	0.3942	0.404284	2	125.5	0	0	0	yfiF	Uncharacterized tRNA/rRNA methyltransferase YfiF	25.74	25.77	25.18	25.48	23.98	26.21	19.3622	2.35843	5.12812	0.222808	0.652069	2	117.5	0	0	0	yfiF	Uncharacterized tRNA/rRNA methyltransferase YfiF	23.94	23.55	23.77	23.09	23.13	22.96	22.11	0.930834	1.90638	0.0266293	1.57464	2	21	0	0	0	yfiF	Uncharacterized tRNA/rRNA methyltransferase YfiF	23.94	23.55	23.77	22.34	23.03	22.76	1.04333	2.06098	0.010577	1.97564	2	15	1	1	1	yfiF	Uncharacterized tRNA/rRNA methyltransferase YfiF
P0ADG7	Inosine-5-monophosphate dehydrogenase	guaB	sp|P0ADG7|IMDH_ECOLI Inosine-5-monophosphate dehydrogenase OS=Escherichia coli (strain K12) OX=83333 GN=guaB PE=1 SV=1	24	72.1	52.022	7701800	2946500	6560300	6480400	437600	1114100	447010	1079500	931550	420820	122180	38988000	26954000	29033000	17692000	21691000	18297000	19944000	18066000	2036300	2145700	5251600	3776500	3849800	3127000	2868300	2604000	2717300	1750600	3297000	1751000	1347700	1925700	807260	727600	1110500	972970	2369600	1358000	18	12	18	17	6	5	8	10	7	7	8	44	35	32	45	39	54	41	51	15	11	22	35	11	11	4	1	11	17	13	10	13	10	7	10	6	3	8	8	11	6	27633000	26875000	42998000	48239000	35620000	11239000	10282000	13952000	14698000	9664000	8218500	52580000	53420000	49269000	51326000	64367000	61676000	67793000	67936000	35182000	35233000	46007000	44462000	39724000	34216000	25156000	27657000	20831000	17088000	27396000	21356000	15287000	20015000	12084000	13618000	15494000	16699000	20639000	19195000	24.7199	24.6798	25.3578	25.5237	25.0862	23.422	23.2936	23.734	23.8091	23.2042	22.9704	25.648	25.6709	25.5542	25.6132	25.9398	25.8782	26.0146	26.0177	25.0683	25.0704	25.4554	25.4061	25.2435	25.0282	24.5844	24.7211	24.3122	24.0265	24.7075	24.3481	23.8658	24.2546	23.5266	23.699	23.8852	23.9933	24.2989	24.1942	guaB	5324150	6520350	437600	780555	1005525	271500	32971000	23362500	19994000	19005000	2091000	4514050	3488400	2736150	2233950	2524000	1636700	767430	1041735	1863800	guaB	15	17.5	6	6.5	7.5	7.5	39.5	38.5	46.5	46	13	28.5	11	2.5	14	11.5	8.5	4.5	8	8.5	guaB	24.6998	25.4407	25.0862	23.3578	23.7715	23.0873	25.6594	25.5837	25.909	26.0162	25.0694	25.4307	25.1358	24.6528	24.1694	24.5278	24.0602	23.6128	23.9392	24.2465	guaB	3	3	4	3	3	4	1	1	1	1	1	1	guaB	24.7	25.44	25.09	23.36	23.77	23.09	25.66	25.58	25.91	26.02	25.07	25.43	25.14	24.65	24.17	24.53	24.06	23.61	23.94	24.25	guaB	Inosine-5-monophosphate dehydrogenase	24.7	25.44	25.09	25.07	25.43	25.14	-0.136666	0.909619	0.600187	0.221713	2	91	0	0	0	guaB	Inosine-5-monophosphate dehydrogenase	23.36	23.77	23.09	24.06	23.61	23.94	24.25	-0.558333	0.679086	0.0591561	1.228	2	51	0	0	0	guaB	Inosine-5-monophosphate dehydrogenase	24.7	25.44	25.09	23.36	23.77	23.09	1.67	3.18215	0.00457492	2.33962	2	60	1	1	1	guaB	Inosine-5-monophosphate dehydrogenase	25.07	25.43	25.14	24.06	23.61	23.94	24.25	1.24833	2.37567	0.00105474	2.97685	2	82	1	1	1	guaB	Inosine-5-monophosphate dehydrogenase	25.66	25.58	25.91	26.02	25.07	25.43	25.14	0.579167	1.49399	0.0128799	1.89009	2	223	0	0	0	guaB	Inosine-5-monophosphate dehydrogenase	25.66	25.58	25.91	26.02	24.7	25.44	25.09	0.715833	1.64243	0.021381	1.66997	2	209	0	0	0	guaB	Inosine-5-monophosphate dehydrogenase	24.65	24.17	24.53	24.06	23.61	23.94	24.25	0.485	1.39959	0.0594462	1.22588	2	57.5	0	0	0	guaB	Inosine-5-monophosphate dehydrogenase	24.65	24.17	24.53	23.36	23.77	23.09	1.04333	2.06098	0.0130149	1.88556	2	49.5	1	1	1	guaB	Inosine-5-monophosphate dehydrogenase
P23847	Periplasmic dipeptide transport protein	dppA	sp|P23847|DPPA_ECOLI Periplasmic dipeptide transport protein OS=Escherichia coli (strain K12) OX=83333 GN=dppA PE=1 SV=1	11	26	60.293	676600	199290	75818	127140	38260	42259	15670		11419		7160.1	1104600	609940	948530	272790	530600	460880	706660	598040	9725.6	19480	78768	21513	50262	49904	5545.6	7445.6	38460	8158.7	16504	17987	25343						14519	14516	3	0	0	3	0	0	5	0	3	0	0	8	1	4	1	1	1	4	7	2	3	1	4	0	0	0	0	3	1	1	2	0	0	0	0	0	0	0	0	0	4	2797400	1727900	829220	1005900	2080600	1618400	1282600		963690		975740	1595300	1603500	1540900	2904500	1761600	2617500	2581500	2118700	1064000	859500	864110	1511200	713420	948080	386770	584530	527210	486180	586940	777980	972130						694530	911830	21.4157	20.7206	19.6614	19.9401	20.9886	20.6261	20.2906		19.8782		19.8961	20.6054	20.6128	20.5553	21.4699	20.7485	21.3198	21.2998	21.0147	20.0211	19.7131	19.7209	20.5273	19.4444	19.8546	18.5611	19.1569	19.008	18.8911	19.1629	19.5694	19.8908						19.4057	19.7984	dppA	437945	101479	38260	28964.5	11419	7160.1	857270	610660	495740	652350	14602.8	50140.5	50083	6495.6	23309.3	17245.5	25343			14517.5	dppA	1.5	1.5	0	2.5	0	0	4.5	2.5	1	5.5	2.5	2.5	0	0	2	1.5	0	0	0	2	dppA	21.0681	19.8007	20.9886	20.4584	19.8782	19.8961	20.6091	21.0126	21.0341	21.1573	19.8671	20.1241	19.6495	18.859	18.9496	19.3661	19.8908			19.602	dppA	3	3	4	3	3	2	1	1	1	1	1	1	dppA	21.07	19.8	20.99	20.46	19.88	19.9	20.61	21.01	21.03	21.16	19.87	20.12	19.65	18.86	18.95	19.37	19.89	16.9645	16.7169	19.6	dppA	Periplasmic dipeptide transport protein	21.07	19.8	20.99	19.87	20.12	19.65	0.739999	1.67017	0.162264	0.789779	2	8	0	0	0	dppA	Periplasmic dipeptide transport protein	20.46	19.88	19.9	19.89	16.9645	16.7169	19.6	1.78716	3.45135	0.1367	0.864231	2	4.5	0	0	0	dppA	Periplasmic dipeptide transport protein	21.07	19.8	20.99	20.46	19.88	19.9	0.54	1.45397	0.298676	0.5248	2	5.5	0	0	0	dppA	Periplasmic dipeptide transport protein	19.87	20.12	19.65	19.89	16.9645	16.7169	19.6	1.58716	3.00458	0.174307	0.758684	2	7	0	0	0	dppA	Periplasmic dipeptide transport protein	20.61	21.01	21.03	21.16	19.87	20.12	19.65	1.0725	2.10307	0.00194402	2.7113	2	18.5	1	1	1	dppA	Periplasmic dipeptide transport protein	20.61	21.01	21.03	21.16	21.07	19.8	20.99	0.332501	1.25919	0.411512	0.385618	2	16.5	0	0	0	dppA	Periplasmic dipeptide transport protein	18.86	18.95	19.37	19.89	16.9645	16.7169	19.6	0.767163	1.70192	0.479672	0.319055	2	5.5	0	0	0	dppA	Periplasmic dipeptide transport protein	18.86	18.95	19.37	20.46	19.88	19.9	-1.02	0.493117	0.0144291	1.84076	2	6	1	1	1	dppA	Periplasmic dipeptide transport protein
P29018	ATP-binding/permease protein CydD	cydD	sp|P29018|CYDD_ECOLI ATP-binding/permease protein CydD OS=Escherichia coli (strain K12) OX=83333 GN=cydD PE=1 SV=3	11	21.9	65.055	274180	164970	171290	252780	14874	549840	241460	180540	270440	157870	89505	727590	597930	305600	195670	215930	128170	183510	216980	13270		97600	57472	81004	48549	112360	61945	292980	123490	27759	13737	191420	225760	174310	104060	244710	125730	400970	183250	4	1	3	0	0	2	1	2	0	3	1	1	0	2	0	1	1	0	0	1	0	1	0	0	1	0	0	1	0	8	3	1	0	1	4	1	3	1	3	3	6	3146700	1731100	1384200	2559400	1990800	3410900	4093900	2742800	2830500	2711100	3052500	2052500	735890	778650	1487300	504950	572200	543200	1405700	3618700		1450800	740790	1791000	2742500	463520	1941800	1779000	2300100	1147900	1607000	2047200	2224000	1850400	2893100	1717000	3322800	3054100	4755800	21.5854	20.7233	20.4006	21.2874	20.9249	21.7017	21.965	21.3872	21.4326	21.3704	21.5416	20.969	19.4891	19.5706	20.5043	18.9458	19.1262	19.0511	20.4229	21.787		20.4684	19.4987	20.7723	21.3871	18.8223	20.889	20.7626	21.1333	20.1306	20.6159	20.9652	21.0847	20.8194	21.4642	20.7115	21.664	21.5423	22.1813	cydD	219575	212035	14874	395650	225490	123688	662760	250635	172050	200245	13270	77536	64776.5	87152.5	208235	20748	208590	139185	185220	292110	cydD	2.5	1.5	0	1.5	2	2	0.5	1	1	0	0.5	0.5	0.5	0	0.5	5.5	2.5	2	2	4.5	cydD	21.1543	20.844	20.9249	21.8334	21.4099	21.456	20.229	20.0374	19.036	19.737	21.787	19.9836	21.0797	19.8556	20.948	20.3733	21.025	21.1418	21.1877	21.8618	cydD	3	3	4	3	3	4	1	1	1	1	1	1	cydD	21.15	20.84	20.92	21.83	21.41	21.46	20.23	20.04	19.04	19.74	21.79	19.98	21.08	19.86	20.95	20.37	21.02	21.14	21.19	21.86	cydD	ATP-binding/permease protein CydD	21.15	20.84	20.92	21.79	19.98	21.08	0.0199998	1.01396	0.971953	0.0123545	2	5.5	0	0	0	cydD	ATP-binding/permease protein CydD	21.83	21.41	21.46	21.02	21.14	21.19	21.86	0.264166	1.20094	0.338706	0.470177	2	16.5	0	0	0	cydD	ATP-binding/permease protein CydD	21.15	20.84	20.92	21.83	21.41	21.46	-0.596666	0.66128	0.0210597	1.67655	2	9.5	0	0	0	cydD	ATP-binding/permease protein CydD	21.79	19.98	21.08	21.02	21.14	21.19	21.86	-0.3525	0.783226	0.50754	0.294529	2	12.5	0	0	0	cydD	ATP-binding/permease protein CydD	20.23	20.04	19.04	19.74	21.79	19.98	21.08	-1.1875	0.439063	0.0783985	1.10569	2	4	0	0	0	cydD	ATP-binding/permease protein CydD	20.23	20.04	19.04	19.74	21.15	20.84	20.92	-1.2075	0.433018	0.0127531	1.89438	2	6.5	1	1	1	cydD	ATP-binding/permease protein CydD	19.86	20.95	20.37	21.02	21.14	21.19	21.86	-0.909166	0.532493	0.0465505	1.33208	2	17	0	0	0	cydD	ATP-binding/permease protein CydD	19.86	20.95	20.37	21.83	21.41	21.46	-1.17333	0.443396	0.0264183	1.5781	2	11.5	1	1	1	cydD	ATP-binding/permease protein CydD
P0A937	Outer membrane protein assembly factor BamE	bamE	sp|P0A937|BAME_ECOLI Outer membrane protein assembly factor BamE OS=Escherichia coli (strain K12) OX=83333 GN=bamE PE=1 SV=1	2	48.7	12.302	3802500	2815600	2776000	5381200		5420800	5956700	5680500	6374400	5542600	3270500	13293000	11067000	9687900	7140900	5638200	4897800	8063100	6104000	978570		2164100	2062900	1816200	1760400	3859600	1198100	7581500	3444000	6156000	3582500	5328600	2013100	5017200	3373600	5111400	4867900	13214000	4397900	2	1	2	2	0	1	2	1	2	2	2	1	2	0	3	0	1	2	1	0	0	0	1	2	0	0	0	1	0	4	3	1	3	1	2	1	1	1	1	3	3	2390600	4551300	3357000	6531300		5468700	12837000	12074000	14164000	19208000	11415000	4233100	5085800	3389800	4672100	3034700	3138100	4843100	4302100	2504800		3395700	3815400	3075200	2510700	5935900	2209100	9123700	4427200	6775200	5520800	6825000	2718900	7912100	6624100	9395400	9727800	14006000	7273800	21.1889	22.1178	21.6787	22.6389		22.3828	23.6138	23.5254	23.7557	24.1952	23.4444	22.0133	22.278	21.6928	22.1556	21.5331	21.5815	22.2075	22.0366	21.2563		21.6953	21.8634	21.5522	21.2597	22.501	21.075	23.1212	22.078	22.6918	22.3964	22.7024	21.3746	22.9156	22.6593	23.1635	23.2137	23.7395	22.7943	bamE	3309050	4078600		5688750	6027450	4406550	12180000	8414400	5268000	7083550	978570	2113500	1788300	2528850	5512750	4869250	3670850	4195400	4989650	8805950	bamE	1.5	2	0	1.5	2	2	1.5	1.5	0.5	1.5	0	0.5	1	0	0.5	3.5	1.5	1	1	3	bamE	21.6534	22.1588		22.9983	23.6406	23.8198	22.1457	21.9242	21.5573	22.1221	21.2563	21.7793	21.406	21.788	22.5996	22.5441	22.0385	22.7875	23.1886	23.2669	bamE	2	3	4	3	3	4	1	1	1	1	1	1	bamE	21.65	22.16	17.6552	23	23.64	23.82	22.15	21.92	21.56	22.12	21.26	21.78	21.41	21.79	22.6	22.54	22.04	22.79	23.19	23.27	bamE	Outer membrane protein assembly factor BamE	21.65	22.16	17.6552	21.26	21.78	21.41	-0.99494	0.501757	0.525595	0.279348	2	5	0	0	0	bamE	Outer membrane protein assembly factor BamE	23	23.64	23.82	22.04	22.79	23.19	23.27	0.664166	1.58465	0.15136	0.819988	2	12	0	0	0	bamE	Outer membrane protein assembly factor BamE	21.65	22.16	17.6552	23	23.64	23.82	-2.99827	0.12515	0.106773	0.971538	2	9	0	0	0	bamE	Outer membrane protein assembly factor BamE	21.26	21.78	21.41	22.04	22.79	23.19	23.27	-1.33917	0.395249	0.0132665	1.87724	2	8	1	1	1	bamE	Outer membrane protein assembly factor BamE	22.15	21.92	21.56	22.12	21.26	21.78	21.41	0.454166	1.36999	0.0788697	1.10309	2	6.5	0	0	0	bamE	Outer membrane protein assembly factor BamE	22.15	21.92	21.56	22.12	21.65	22.16	17.6552	1.44911	2.73039	0.282051	0.549672	2	8.5	0	0	0	bamE	Outer membrane protein assembly factor BamE	21.79	22.6	22.54	22.04	22.79	23.19	23.27	-0.5125	0.701007	0.253976	0.595208	2	10.5	0	0	0	bamE	Outer membrane protein assembly factor BamE	21.79	22.6	22.54	23	23.64	23.82	-1.17667	0.442373	0.0309096	1.50991	2	9.5	1	1	1	bamE	Outer membrane protein assembly factor BamE
P39835	High-affinity gluconate transporter	gntT	sp|P39835|GNTT_ECOLI High-affinity gluconate transporter OS=Escherichia coli (strain K12) OX=83333 GN=gntT PE=1 SV=3	3	7.3	45.966						69595		45156	42028	56033	35920															2670.6		28140		52256	16638	17047		91591		24299	17311	233990	226440	0	0	0	0	0	0	1	0	1	2	0	0	0	0	0	0	0	0	0	0	0	0	0	0	0	0	0	0	0	0	0	0	0	0	0	3	1	0	0	6	5						291570		275070	578110	850200	472700															168400		177530		170360	247230	222110		751120		219140	322290	1228300	1681000						18.1535		18.0694	19.141	19.6974	18.8506															17.3615		17.4377		17.3782	17.9155	17.7609		19.5187		17.7415	18.298	20.2282	20.6809	gntT				69595	43592	45976.5								2670.6	28140	34447	17047	91591	20805	230215	gntT	0	0	0	0.5	1	1	0	0	0	0	0	0	0	0	0	0	0	2	0	5.5	gntT				18.1535	18.6052	19.274								17.3615	17.4377	17.6469	17.7609	19.5187	18.0197	20.4546	gntT	0	3	0	0	3	4	0	1	0	0	1	1	gntT	15.6745	17.3824	17.1904	18.15	18.61	19.27	15.8029	16.3567	15.7511	15.0694	15.6865	14.0581	16.7503	17.36	17.44	17.65	17.76	19.52	18.02	20.45	gntT	High-affinity gluconate transporter	15.6745	17.3824	17.1904	15.6865	14.0581	16.7503	1.25075	2.37966	0.258809	0.587021	0	0	0	0	0	gntT	High-affinity gluconate transporter	18.15	18.61	19.27	17.76	19.52	18.02	20.45	-0.260834	0.834606	0.757669	0.12052	2	10	0	0	0	gntT	High-affinity gluconate transporter	15.6745	17.3824	17.1904	18.15	18.61	19.27	-1.9276	0.262866	0.0377418	1.42318	1	2.5	1	1	0	gntT	High-affinity gluconate transporter	15.6865	14.0581	16.7503	17.76	19.52	18.02	20.45	-3.43919	0.0921937	0.018295	1.73767	1	7.5	1	1	1	gntT	High-affinity gluconate transporter	15.8029	16.3567	15.7511	15.0694	15.6865	14.0581	16.7503	0.246736	1.18652	0.747592	0.126336	0	0	0	0	0	gntT	High-affinity gluconate transporter	15.8029	16.3567	15.7511	15.0694	15.6745	17.3824	17.1904	-1.00402	0.498609	0.127025	0.896112	0	0	0	0	0	gntT	High-affinity gluconate transporter	17.36	17.44	17.65	17.76	19.52	18.02	20.45	-1.45417	0.364966	0.112459	0.949007	2	7.5	0	0	0	gntT	High-affinity gluconate transporter	17.36	17.44	17.65	18.15	18.61	19.27	-1.19333	0.437291	0.0238407	1.62268	2	2.5	1	1	0	gntT	High-affinity gluconate transporter
P0AFC7;C4ZUD0;B1X8Z9	NADH-quinone oxidoreductase subunit B	nuoB	sp|P0AFC7|NUOB_ECOLI NADH-quinone oxidoreductase subunit B OS=Escherichia coli (strain K12) OX=83333 GN=nuoB PE=1 SV=1;sp|C4ZUD0|NUOB_ECOBW NADH-quinone oxidoreductase subunit B OS=Escherichia coli (strain K12 / MC4100 / BW2952) OX=595496 GN=nuoB PE=3 SV=1	9	40	25.056	847060	227360	337520	384680	39893	889420	295300	392790	383900	36098	259180	1761500	1468400	1818700	1619400	842050	722430	573100	848890	47810	35150	211520	80707	159960		102520	14169	261950	354800	434000	157420	32027	223440	203910	250060	309890	304120	542240	852540	2	1	6	2	0	0	0	1	3	0	0	8	6	6	7	5	3	4	3	1	3	3	0	0	0	0	0	2	0	1	1	3	0	0	1	1	0	1	1	3	5	1491800	929790	1042800	861630	603700	3356500	4356500	3382400	2544300	1402700	10370000	1327700	1367800	1892900	2932100	1161400	2070000	931620	2095800	778500	747650	985830	2507600	1797900		757590	1300300	1737200	1789600	1922400	1981100	817720	1841100	2450900	3644000	2275200	4375200	2944700	4159900	20.5086	19.8265	19.992	19.7167	19.2035	21.6785	22.0547	21.6896	21.2788	20.4198	23.3059	20.3405	20.3834	20.8522	21.4835	20.1474	20.9812	19.8294	20.9991	19.5703	19.512	19.911	21.2579	20.7779		19.5311	20.3104	20.7283	20.7712	20.8745	20.9179	19.6412	20.8121	21.2249	21.7971	21.1176	22.0609	21.4897	21.9881	nuoB	537210	361100	39893	592360	388345	147639	1614950	1719050	782240	710995	41480	146114	159960	58344.5	308375	295710	127734	226985	307005	697390	nuoB	1.5	4	0	0	0	0	7	6.5	4	3.5	2	1.5	0	0	1	1	0.5	0.5	1	4	nuoB	20.1676	19.8544	19.2035	21.8666	21.4842	21.8628	20.362	21.1678	20.5643	20.4142	19.5412	20.5844	20.7779	19.9207	20.7498	20.8962	20.2267	21.511	21.5892	21.7389	nuoB	3	3	4	3	3	4	1	1	1	1	1	1	nuoB	20.17	19.85	19.2	21.87	21.48	21.86	20.36	21.17	20.56	20.41	19.54	20.58	20.78	19.92	20.75	20.9	20.23	21.51	21.59	21.74	nuoB	NADH-quinone oxidoreductase subunit B	20.17	19.85	19.2	19.54	20.58	20.78	-0.56	0.678302	0.307027	0.512823	2	9	0	0	0	nuoB	NADH-quinone oxidoreductase subunit B	21.87	21.48	21.86	20.23	21.51	21.59	21.74	0.469167	1.38431	0.32174	0.492495	2	6	0	0	0	nuoB	NADH-quinone oxidoreductase subunit B	20.17	19.85	19.2	21.87	21.48	21.86	-1.99667	0.250578	0.0030948	2.50937	2	5.5	1	1	1	nuoB	NADH-quinone oxidoreductase subunit B	19.54	20.58	20.78	20.23	21.51	21.59	21.74	-0.967499	0.511392	0.123836	0.907153	2	9.5	0	0	0	nuoB	NADH-quinone oxidoreductase subunit B	20.36	21.17	20.56	20.41	19.54	20.58	20.78	0.324999	1.25266	0.442696	0.353895	2	24.5	0	0	0	nuoB	NADH-quinone oxidoreductase subunit B	20.36	21.17	20.56	20.41	20.17	19.85	19.2	0.885	1.84676	0.0416924	1.37994	2	26.5	0	0	0	nuoB	NADH-quinone oxidoreductase subunit B	19.92	20.75	20.9	20.23	21.51	21.59	21.74	-0.744167	0.597013	0.185846	0.730846	2	8	0	0	0	nuoB	NADH-quinone oxidoreductase subunit B	19.92	20.75	20.9	21.87	21.48	21.86	-1.21333	0.431271	0.0214081	1.66942	2	2	1	1	0	nuoB	NADH-quinone oxidoreductase subunit B
P0AAS0	Inner membrane protein YlaC	ylaC	sp|P0AAS0|YLAC_ECOLI Inner membrane protein YlaC OS=Escherichia coli (strain K12) OX=83333 GN=ylaC PE=1 SV=2	4	28.8	18.267	3407300	1719400	1419300	1230200	38692	3208200	1792400	1060900	904520	659260	742100	2424900	917480	899350	221000	705400	537460	1215000	140520	253800	160980	327870	226310	736700	863870	476660	129600	745550	196820	1045300	1162300	839150	357850	211570	222440	723340	151980	1450600	943010	7	3	4	3	0	5	3	5	4	3	5	3	1	2	2	1	3	1	0	0	0	2	2	1	0	0	0	2	3	3	2	2	2	3	0	0	1	2	1	5	3	3780100	3185300	1930500	1878400	2095600	5504400	6901000	2999900	3655900	4344600	3956600	1278000	1075100	576840	516620	974250	1163400	1052900	1260900	1996700	1665200	952870	1099300	1449600	1485600	1216300	1551100	1814800	2582900	1582500	2886600	1390800	1689200	1211100	2348200	1941700	2471400	2946800	3934300	21.85	21.603	20.8805	20.8411	20.9989	22.3922	22.7184	21.5165	21.8018	22.0508	21.9158	20.2855	20.036	19.1378	18.9787	19.8939	20.1499	20.0059	20.266	20.9292	20.6673	19.8619	20.0682	20.4672	20.5026	20.2141	20.5649	20.7914	21.3006	20.5938	21.4609	20.4075	20.6879	20.2079	21.1631	20.8889	21.2369	21.4907	21.9077	ylaC	2563350	1324750	38692	2500300	982710	700680	1671190	560175	621430	677760	207390	277090	800285	303130	471185	1103800	598500	217005	437660	1196805	ylaC	5	3.5	0	4	4	4	2	2	2	0.5	0	2	0.5	0	2.5	2.5	1.5	0.5	1.5	4	ylaC	21.7265	20.8608	20.9989	22.5553	21.6591	21.9833	20.1607	19.0583	20.0219	20.136	20.7982	19.965	20.4849	20.3895	21.046	21.0274	20.5477	20.6855	21.0629	21.6992	ylaC	3	3	4	3	3	4	1	1	1	1	1	1	ylaC	21.73	20.86	21	22.56	21.66	21.98	20.16	19.06	20.02	20.14	20.8	19.97	20.48	20.39	21.05	21.03	20.55	20.69	21.06	21.7	ylaC	Inner membrane protein YlaC	21.73	20.86	21	20.8	19.97	20.48	0.780001	1.71713	0.0975667	1.0107	2	11	0	0	0	ylaC	Inner membrane protein YlaC	22.56	21.66	21.98	20.55	20.69	21.06	21.7	1.06667	2.09459	0.0362133	1.44113	2	19.5	1	1	1	ylaC	Inner membrane protein YlaC	21.73	20.86	21	22.56	21.66	21.98	-0.87	0.547147	0.0822355	1.08494	2	20.5	0	0	0	ylaC	Inner membrane protein YlaC	20.8	19.97	20.48	20.55	20.69	21.06	21.7	-0.583334	0.66742	0.17101	0.766978	2	10	0	0	0	ylaC	Inner membrane protein YlaC	20.16	19.06	20.02	20.14	20.8	19.97	20.48	-0.571666	0.672839	0.184563	0.733856	2	9	0	0	0	ylaC	Inner membrane protein YlaC	20.16	19.06	20.02	20.14	21.73	20.86	21	-1.35167	0.391839	0.0170621	1.76797	2	15	1	1	1	ylaC	Inner membrane protein YlaC	20.39	21.05	21.03	20.55	20.69	21.06	21.7	-0.176667	0.884745	0.638906	0.194563	2	12.5	0	0	0	ylaC	Inner membrane protein YlaC	20.39	21.05	21.03	22.56	21.66	21.98	-1.24333	0.422396	0.0218684	1.66018	2	17	1	1	1	ylaC	Inner membrane protein YlaC
P0AC02	Outer membrane protein assembly factor BamD	bamD	sp|P0AC02|BAMD_ECOLI Outer membrane protein assembly factor BamD OS=Escherichia coli (strain K12) OX=83333 GN=bamD PE=1 SV=1	11	51.4	27.829	2326300	1054800	926590	1066100	26317	2138200	1537200	1304900	1292900	1062000	916810	1394800	1154800	1103300	640600	588280	514060	937550	975180	110180	70848	354790	215180	507700	362930	620890	194150	953060	808510	2187400	1142000	902510	913530	764330	660250	898980	911790	1734200	1315200	9	4	8	8	0	8	5	6	8	7	7	4	10	8	4	6	7	8	8	2	0	6	4	3	3	0	0	6	7	7	6	6	8	5	5	5	7	6	14	9	9	7492800	8099300	4848300	7352400	4030300	10027000	19132000	11163000	13670000	16658000	15833000	2791500	3941600	2720800	2276400	2727300	2401000	3446400	3701200	3221700	1469200	3231400	2562700	3190900	3796300	5188500	3650900	8307000	4323300	6662500	7297200	6517900	7777100	6295000	6407500	9123300	9266800	13220000	13117000	22.8371	22.9494	22.209	22.8098	21.9425	23.2574	24.1895	23.4122	23.7045	23.9897	23.9164	21.4126	21.9103	21.3756	21.1183	21.379	21.1952	21.7167	21.8196	21.6194	20.4866	21.6237	21.2892	21.6055	21.8562	22.3069	21.7998	22.9859	22.0437	22.6676	22.7989	22.636	22.8908	22.5858	22.6113	23.1211	23.1436	23.6562	23.6449	bamD	1690550	996345	26317	1837700	1298900	989405	1274800	871950	551170	956365	90514	284985	435315	407520	880785	1664700	908020	712290	905385	1524700	bamD	6.5	8	0	6.5	7	7	7	6	6.5	8	1	5	3	0	6.5	6.5	5	6	10	9	bamD	22.8932	22.5094	21.9425	23.7234	23.5584	23.9531	21.6615	21.247	21.2871	21.7681	21.053	21.4565	21.7308	22.0534	22.5148	22.7333	22.7634	22.5986	23.1324	23.6506	bamD	3	3	4	3	3	4	1	1	1	1	1	1	bamD	22.89	22.51	21.94	23.72	23.56	23.95	21.66	21.25	21.29	21.77	21.05	21.46	21.73	22.05	22.51	22.73	22.76	22.6	23.13	23.65	bamD	Outer membrane protein assembly factor BamD	22.89	22.51	21.94	21.05	21.46	21.73	1.03333	2.04675	0.0382777	1.41705	2	23.5	1	1	1	bamD	Outer membrane protein assembly factor BamD	23.72	23.56	23.95	22.76	22.6	23.13	23.65	0.708333	1.63392	0.0594608	1.22577	2	50.5	0	0	0	bamD	Outer membrane protein assembly factor BamD	22.89	22.51	21.94	23.72	23.56	23.95	-1.29667	0.407066	0.0121963	1.91377	2	35	1	1	1	bamD	Outer membrane protein assembly factor BamD	21.05	21.46	21.73	22.76	22.6	23.13	23.65	-1.62167	0.32496	0.00395897	2.40242	2	39	1	1	1	bamD	Outer membrane protein assembly factor BamD	21.66	21.25	21.29	21.77	21.05	21.46	21.73	0.0791677	1.05641	0.740824	0.130285	2	36.5	0	0	0	bamD	Outer membrane protein assembly factor BamD	21.66	21.25	21.29	21.77	22.89	22.51	21.94	-0.954166	0.51614	0.0185749	1.73107	2	42	0	0	0	bamD	Outer membrane protein assembly factor BamD	22.05	22.51	22.73	22.76	22.6	23.13	23.65	-0.605	0.657471	0.119722	0.921824	2	43	0	0	0	bamD	Outer membrane protein assembly factor BamD	22.05	22.51	22.73	23.72	23.56	23.95	-1.31333	0.40239	0.00465871	2.33173	2	33.5	1	1	1	bamD	Outer membrane protein assembly factor BamD
P20966	PTS system fructose-specific EIIBC component;Fructose-specific phosphotransferase enzyme IIB component;Fructose permease IIC component	fruA	sp|P20966|PTFBC_ECOLI PTS system fructose-specific EIIBBC component OS=Escherichia coli (strain K12) OX=83333 GN=fruA PE=1 SV=1	13	29.3	57.518	533740	192630	485820	448150	90166	1311400	697180	1148500	847550	1560000	1524500	1552000	784500	1674400	1881000	443280	478360	201680	260560	68742	57830	137870	117540	54468		620070	540340	1219100	1026000	809640	617820	857940	930810	1307200	1393900	1304900	1520000	3187400	1806900	0	1	10	3	3	11	6	6	6	13	13	3	5	8	9	3	3	4	3	4	0	1	2	1	0	2	2	3	5	7	11	6	3	5	5	7	11	5	10	12	8	2825200	1554800	3335500	3444400	4722200	12499000	11242000	12718000	9838200	23607000	28427000	2632500	2052600	2559000	6546400	1485100	2173800	991230	1141700	2313000	2649400	1938900	2649800	1422500		3666100	6627100	7572500	10184000	5006100	5247000	8083700	10544000	15804000	27413000	9545800	17802000	16657000	14005000	21.4299	20.5683	21.6695	21.7158	22.171	23.5753	23.4224	23.6004	23.23	24.4927	24.7608	21.328	20.969	21.2871	22.6423	20.5021	21.0518	19.9189	20.1228	21.1413	21.3372	20.8868	21.3375	20.44		21.8058	22.6599	22.8523	23.2798	22.2553	22.3231	22.9466	23.3299	23.9138	24.7084	23.1864	24.0855	23.9896	23.7394	fruA	363185	466985	90166	1004290	998025	1542250	1168250	1777700	460820	231120	63286	127705	54468	580205	1122550	713730	894375	1350550	1412450	2497150	fruA	0.5	6.5	3	8.5	13	13	4	8.5	3	3.5	2	1.5	0.5	2	4	9	5	9	7.5	10	fruA	20.9991	21.6926	22.171	23.4989	23.4152	24.6267	21.1485	21.9647	20.777	20.0208	21.2393	21.1121	20.44	22.2329	23.0661	22.2892	23.1383	24.3111	23.636	23.8645	fruA	3	3	4	3	3	4	1	1	1	1	1	1	fruA	21	21.69	22.17	23.5	23.42	24.63	21.15	21.96	20.78	20.02	21.24	21.11	20.44	22.23	23.07	22.29	23.14	24.31	23.64	23.86	fruA	PTS system fructose-specific EIIBC component;Fructose-specific phosphotransferase enzyme IIB component;Fructose permease IIC component	21	21.69	22.17	21.24	21.11	20.44	0.69	1.61328	0.176078	0.754295	2	14	0	0	0	fruA	PTS system fructose-specific EIIBC component;Fructose-specific phosphotransferase enzyme IIB component;Fructose permease IIC component	23.5	23.42	24.63	23.14	24.31	23.64	23.86	0.1125	1.0811	0.806419	0.093439	2	66	0	0	0	fruA	PTS system fructose-specific EIIBC component;Fructose-specific phosphotransferase enzyme IIB component;Fructose permease IIC component	21	21.69	22.17	23.5	23.42	24.63	-2.23	0.213159	0.0125643	1.90086	2	44.5	1	1	1	fruA	PTS system fructose-specific EIIBC component;Fructose-specific phosphotransferase enzyme IIB component;Fructose permease IIC component	21.24	21.11	20.44	23.14	24.31	23.64	23.86	-2.8075	0.142843	0.000517584	3.28602	2	35.5	1	1	1	fruA	PTS system fructose-specific EIIBC component;Fructose-specific phosphotransferase enzyme IIB component;Fructose permease IIC component	21.15	21.96	20.78	20.02	21.24	21.11	20.44	0.0474997	1.03347	0.930791	0.0311479	2	23	0	0	0	fruA	PTS system fructose-specific EIIBC component;Fructose-specific phosphotransferase enzyme IIB component;Fructose permease IIC component	21.15	21.96	20.78	20.02	21	21.69	22.17	-0.6425	0.640602	0.299496	0.523609	2	29	0	0	0	fruA	PTS system fructose-specific EIIBC component;Fructose-specific phosphotransferase enzyme IIB component;Fructose permease IIC component	22.23	23.07	22.29	23.14	24.31	23.64	23.86	-1.2075	0.433018	0.0215045	1.66747	2	46.5	1	1	1	fruA	PTS system fructose-specific EIIBC component;Fructose-specific phosphotransferase enzyme IIB component;Fructose permease IIC component	22.23	23.07	22.29	23.5	23.42	24.63	-1.32	0.400535	0.0499376	1.30157	2	49.5	1	1	1	fruA	PTS system fructose-specific EIIBC component;Fructose-specific phosphotransferase enzyme IIB component;Fructose permease IIC component
P0A935	Membrane-bound lytic murein transglycosylase A	mltA	sp|P0A935|MLTA_ECOLI Membrane-bound lytic murein transglycosylase A OS=Escherichia coli (strain K12) OX=83333 GN=mltA PE=1 SV=1	8	33.2	40.41	516260	334260	94006	51697		986910	471600	207940	297310	319010	247380	538400	408200	401100	73311	156570	48989	335770	54713			2909.5	37367	92698	93143	181880	23378	462530	244310	102720	70790	221840	86110	124780	38600	189630	75829	683510	157590	5	4	1	0	0	8	3	3	4	5	6	1	0	0	1	0	0	1	0	0	0	0	0	0	2	0	0	2	0	9	4	1	0	1	2	2	0	1	0	9	6	4785100	1081900	948350	391570		2885900	1764400	1119100	1418100	2245400	2818400	1323000	197840	452730	1487900	106770	192510	388830	465890			132940	1021900	1994100	5089600	433990	669510	1385400	586520	1967400	449850	1494400	1932100	1953200	1107800	774620	497350	2751200	2011600	22.1901	20.0451	19.8551	18.5789		21.4606	20.7507	20.0939	20.4355	21.0985	21.4264	20.3354	17.594	18.7883	20.5048	16.7041	17.5546	18.5688	18.8296			17.0204	19.9628	20.9273	22.2791	18.7273	19.3527	20.4019	19.1618	20.9079	18.7791	20.5111	20.8817	20.8974	20.0793	19.5631	18.9239	21.3916	20.9399	mltA	425260	72851.5		729255	252625	283195	473300	237206	102780	195242		20138.2	92920.5	102629	353420	86755	153975	81690	132730	420550	mltA	4.5	0.5	0	5.5	5.5	5.5	0.5	0.5	0	0.5	0	0	1	0	1	6.5	1.5	1	0.5	7.5	mltA	21.1176	19.217		21.1057	20.2647	21.2625	18.9647	19.6466	17.1294	18.6992		18.4916	21.6032	19.04	19.7818	19.8435	20.6964	20.4883	19.2435	21.1658	mltA	2	3	4	2	3	4	1	1	1	1	1	1	mltA	21.12	19.22	19.1336	21.11	20.26	21.26	18.96	19.65	17.13	18.7	17.0105	18.49	21.6	19.04	19.78	19.84	20.7	20.49	19.24	21.17	mltA	Membrane-bound lytic murein transglycosylase A	21.12	19.22	19.1336	17.0105	18.49	21.6	0.791046	1.73033	0.625788	0.203573	2	6	0	0	0	mltA	Membrane-bound lytic murein transglycosylase A	21.11	20.26	21.26	20.7	20.49	19.24	21.17	0.476667	1.39153	0.427858	0.3687	2	27	0	0	0	mltA	Membrane-bound lytic murein transglycosylase A	21.12	19.22	19.1336	21.11	20.26	21.26	-1.05213	0.482255	0.217273	0.662995	2	21.5	0	0	0	mltA	Membrane-bound lytic murein transglycosylase A	17.0105	18.49	21.6	20.7	20.49	19.24	21.17	-1.36651	0.387828	0.317858	0.497767	2	11.5	0	0	0	mltA	Membrane-bound lytic murein transglycosylase A	18.96	19.65	17.13	18.7	17.0105	18.49	21.6	-0.423488	0.74562	0.756926	0.120947	2	2.5	0	0	0	mltA	Membrane-bound lytic murein transglycosylase A	18.96	19.65	17.13	18.7	21.12	19.22	19.1336	-1.21453	0.430912	0.203863	0.690662	2	6.5	0	0	0	mltA	Membrane-bound lytic murein transglycosylase A	19.04	19.78	19.84	20.7	20.49	19.24	21.17	-0.846666	0.556068	0.172941	0.762102	2	18	0	0	0	mltA	Membrane-bound lytic murein transglycosylase A	19.04	19.78	19.84	21.11	20.26	21.26	-1.32333	0.399611	0.0306008	1.51427	2	24	1	1	1	mltA	Membrane-bound lytic murein transglycosylase A
P25519	GTPase HflX	hflX	sp|P25519|HFLX_ECOLI GTPase HflX OS=Escherichia coli (strain K12) OX=83333 GN=hflX PE=1 SV=3	8	22.8	48.327	259480	118280	123700	109960	39117	187510	54807	208960	122490	40615	15069	733390	405580	546820	404610	435750	277430	302760	163740	10530	31206	20398	23040	20007	19716	111740	42760	24984	12517	29223		98927	214190	259720	226310	239810	175580	130910	125110	4	4	2	2	0	3	1	6	2	2	3	8	5	8	6	3	5	1	3	0	0	1	1	0	2	0	0	1	5	0	2	1	0	2	3	9	4	5	6	3	1	1440800	1072700	972980	639430	5308500	1838700	1882700	1693900	1036900	1023700	1085300	995710	981160	690950	2502500	600540	1314300	810630	712810	2017100	693050	638030	1088800	641360	638800	578520	960970	491840	299150	563600		1114700	1947700	2090000	4467200	1501600	2300900	1136900	1328300	20.4584	20.0328	19.8921	19.2864	22.3399	20.8103	20.8444	20.6919	19.9838	19.9654	20.0497	19.9254	19.9041	19.3982	21.2549	19.1959	20.3259	19.6287	19.4432	20.9439	19.4026	19.2833	20.0543	19.2908	19.285	19.142	19.8741	18.9078	18.1905	19.1043		20.0882	20.8933	20.9951	22.0909	20.5181	21.1338	20.1167	20.3411	hflX	188880	116830	39117	121158	165725	27842	569485	475715	356590	233250	20868	21719	19861.5	77250	18750.5	29223	156558	243015	207695	128010	hflX	4	2	0	2	2.5	2.5	6.5	7	4	2	0	1	1	0	3	1	2.5	6.5	5.5	2	hflX	20.2456	19.5892	22.3399	20.8273	20.3379	20.0075	19.9147	20.3266	19.7609	19.5359	20.1732	19.6688	19.2879	19.5081	18.5492	19.1043	20.4908	21.543	20.8259	20.2289	hflX	3	3	4	3	3	4	1	1	1	1	1	1	hflX	20.25	19.59	22.34	20.83	20.34	20.01	19.91	20.33	19.76	19.54	20.17	19.67	19.29	19.51	18.55	19.1	20.49	21.54	20.83	20.23	hflX	GTPase HflX	20.25	19.59	22.34	20.17	19.67	19.29	1.01667	2.02324	0.306086	0.514157	2	8	0	0	0	hflX	GTPase HflX	20.83	20.34	20.01	20.49	21.54	20.83	20.23	-0.379167	0.768882	0.376135	0.424656	2	23.5	0	0	0	hflX	GTPase HflX	20.25	19.59	22.34	20.83	20.34	20.01	0.333333	1.25992	0.718798	0.143393	2	13	0	0	0	hflX	GTPase HflX	20.17	19.67	19.29	20.49	21.54	20.83	20.23	-1.0625	0.478802	0.0442825	1.35377	2	18.5	1	1	1	hflX	GTPase HflX	19.91	20.33	19.76	19.54	20.17	19.67	19.29	0.175	1.12896	0.573062	0.241798	2	21.5	0	0	0	hflX	GTPase HflX	19.91	20.33	19.76	19.54	20.25	19.59	22.34	-0.841667	0.557999	0.295682	0.529175	2	25.5	0	0	0	hflX	GTPase HflX	19.51	18.55	19.1	20.49	21.54	20.83	20.23	-1.71917	0.303724	0.008423	2.07453	2	20.5	1	1	1	hflX	GTPase HflX	19.51	18.55	19.1	20.83	20.34	20.01	-1.34	0.395021	0.021592	1.66571	2	11	1	1	1	hflX	GTPase HflX
P21365;C4ZTU8;B1XBK4	UPF0259 membrane protein YciC	yciC	sp|P21365|YCIC_ECOLI UPF0259 membrane protein YciC OS=Escherichia coli (strain K12) OX=83333 GN=yciC PE=1 SV=2;sp|C4ZTU8|YCIC_ECOBW UPF0259 membrane protein YciC OS=Escherichia coli (strain K12 / MC4100 / BW2952) OX=595496 GN=yciC PE=3 SV=1;sp|B1XBK4|YCIC_	2	6.9	26.419		95263	354500	299010			267680	249750			194840		161260		215850		209830		296040	60137				140990		71730		196610	313400	190200			316670	254330		246410	396120	471100	188910	1	1	1	2	0	0	1	0	0	0	0	0	0	0	0	0	0	0	0	1	0	0	0	0	0	0	0	0	0	0	1	0	0	0	3	1	0	2	0	2	0		326910	910090	770460			1224600	856140			1072300		142940		256890		245650		366310	367750				414030		241130		463770	1043900	367400			908000	851460		1072900	1346100	1202400	528750		18.3185	19.7956	19.5554			20.2239	19.7075			20.0323		17.1251		17.9708		17.9062		18.4827	18.4884				18.6594		17.8795		18.823	19.9936	18.487			19.7923	19.6996		20.0331	20.3604	20.1975	19.0122	yciC	95263	326755		267680	249750	194840	161260	215850	209830	296040	60137		140990	71730	255005	190200	316670	254330	321265	330005	yciC	1	1.5	0	0.5	0	0	0	0	0	0	0.5	0	0	0	0	0.5	1.5	0.5	1	1	yciC	18.3185	19.6755		20.2239	19.7075	20.0323	17.1251	17.9708	17.9062	18.4827	18.4884		18.6594	17.8795	19.4083	18.487	19.7923	19.6996	20.1967	19.6049	yciC	2	3	4	2	3	4	1	1	1	1	1	1	yciC	18.32	19.68	17.7724	20.22	19.71	20.03	17.13	17.97	17.91	18.48	18.49	15.7276	18.66	17.88	19.41	18.49	19.79	19.7	20.2	19.6	yciC	UPF0259 membrane protein YciC	18.32	19.68	17.7724	18.49	15.7276	18.66	0.964945	1.95199	0.432479	0.364035	2	3	0	0	0	yciC	UPF0259 membrane protein YciC	20.22	19.71	20.03	19.79	19.7	20.2	19.6	0.164166	1.12052	0.447899	0.34882	2	4.5	0	0	0	yciC	UPF0259 membrane protein YciC	18.32	19.68	17.7724	20.22	19.71	20.03	-1.39587	0.380016	0.0759156	1.11967	2	3	0	0	0	yciC	UPF0259 membrane protein YciC	18.49	15.7276	18.66	19.79	19.7	20.2	19.6	-2.19665	0.218144	0.0422294	1.37439	2	4.5	1	1	1	yciC	UPF0259 membrane protein YciC	17.13	17.97	17.91	18.48	18.49	15.7276	18.66	0.246645	1.18644	0.785962	0.104599	2	0.5	0	0	0	yciC	UPF0259 membrane protein YciC	17.13	17.97	17.91	18.48	18.32	19.68	17.7724	-0.7183	0.607813	0.268858	0.570476	2	2.5	0	0	0	yciC	UPF0259 membrane protein YciC	17.88	19.41	18.49	19.79	19.7	20.2	19.6	-1.22917	0.426563	0.0285105	1.54499	2	4.5	1	1	1	yciC	UPF0259 membrane protein YciC	17.88	19.41	18.49	20.22	19.71	20.03	-1.39333	0.380684	0.0410895	1.38627	2	1	1	1	0	yciC	UPF0259 membrane protein YciC
P37597	Inner membrane transport protein YdhC	ydhC	sp|P37597|YDHC_ECOLI Inner membrane transport protein YdhC OS=Escherichia coli (strain K12) OX=83333 GN=ydhC PE=1 SV=3	1	5	43.367	96092	46436	46384	32065		141900	81438	63119	55749	53818	32354	84978	56424	23314	6865.7	40401	23640	97349	55467			16053	10883	13206		32080	15786	63552	60449	54538	11518	36635	48676	48520	24014	51243	39489	49983	72393	1	2	4	4	0	1	2	1	4	2	3	3	2	0	0	2	2	2	2	0	0	0	0	0	0	0	0	3	3	2	3	1	1	1	1	2	0	3	4	1	3	85123	113500	79775	58458		208060	259130	197190	187660	308190	175510	32741	38845	9295.2	7173.8	34044	21286	96681	61959			42426	30274	33490		89339	50791	127070	147220	87538	37358	56361	138370	161040	54658	147160	130990	290720	170740	16.3773	16.7923	16.2836	15.8351		17.6666	17.9833	17.5892	17.5178	18.2335	17.4212	14.9988	15.2454	13.1823	12.8085	15.0551	14.3776	16.5609	15.919			15.3727	14.8858	15.0314		16.447	15.6323	16.9553	17.1676	16.4176	15.1891	15.7824	17.0782	17.2971	15.7381	17.167	16.9991	18.1493	17.3814	ydhC	71264	39224.5		111669	59434	43086	70701	15089.9	32020.5	76408		13468	13206	23933	62000.5	33028	42655.5	36267	45366	61188	ydhC	1.5	4	0	1.5	2.5	2.5	2.5	0	2	2	0	0	0	0	3	2.5	1	1	3.5	2	ydhC	16.5848	16.0594		17.825	17.5535	17.8273	15.1221	12.9954	14.7164	16.24		15.1292	15.0314	16.0396	17.0614	15.8034	16.4303	16.5176	17.0831	17.7654	ydhC	2	3	4	2	3	4	1	1	1	1	1	1	ydhC	16.58	16.06	18.0623	17.82	17.55	17.83	15.12	13	14.72	16.24	16.0983	15.13	15.03	16.04	17.06	15.8	16.43	16.52	17.08	17.77	ydhC	Inner membrane transport protein YdhC	16.58	16.06	18.0623	16.0983	15.13	15.03	1.48132	2.79205	0.0982669	1.00759	2	5.5	0	0	0	ydhC	Inner membrane transport protein YdhC	17.82	17.55	17.83	16.43	16.52	17.08	17.77	0.783333	1.7211	0.0899972	1.04577	2	14	0	0	0	ydhC	Inner membrane transport protein YdhC	16.58	16.06	18.0623	17.82	17.55	17.83	-0.832582	0.561523	0.241959	0.616259	2	12	0	0	0	ydhC	Inner membrane transport protein YdhC	16.0983	15.13	15.03	16.43	16.52	17.08	17.77	-1.53057	0.34614	0.0214117	1.66935	2	7.5	1	1	1	ydhC	Inner membrane transport protein YdhC	15.12	13	14.72	16.24	16.0983	15.13	15.03	-0.649428	0.637533	0.476695	0.321759	2	6.5	0	0	0	ydhC	Inner membrane transport protein YdhC	15.12	13	14.72	16.24	16.58	16.06	18.0623	-2.13075	0.228339	0.072787	1.13795	2	12	0	0	0	ydhC	Inner membrane transport protein YdhC	16.04	17.06	15.8	16.43	16.52	17.08	17.77	-0.65	0.63728	0.240213	0.619404	2	13	0	0	0	ydhC	Inner membrane transport protein YdhC	16.04	17.06	15.8	17.82	17.55	17.83	-1.43333	0.370275	0.0225488	1.64688	2	12	1	1	1	ydhC	Inner membrane transport protein YdhC
P00550	PTS system mannitol-specific EIICBA component;Mannitol permease IIC component;Mannitol-specific phosphotransferase enzyme IIB component;Mannitol-specific phosphotransferase enzyme IIA component	mtlA	sp|P00550|PTM3C_ECOLI PTS system mannitol-specific EIICBA component OS=Escherichia coli (strain K12) OX=83333 GN=mtlA PE=1 SV=1	15	36.7	67.971	305130	298270	178000	514220	39329	1384300	693790	1021200	1093000	1183300	1364800	355810	449070	110560	136480	115250	101330	306150	392700	9558.5	25887	193060	43683	248510	111960	177470	199980	1670900	953720	747470	296420	489690	565140	837690	536710	1053700	650330	2782200	1996700	4	2	3	6	3	9	13	9	7	6	7	1	3	1	2	2	2	4	4	0	1	1	2	1	2	0	0	2	5	8	9	6	4	6	2	6	8	5	9	11	14	3157900	3132900	2268300	4746500	11220000	12935000	12203000	11828000	11949000	23039000	24516000	1410200	1222900	1157300	3353100	880460	1662300	1823800	2113600	1991700	2592800	1672500	1613700	5557600	7085100	2726000	4047900	9143400	7598800	6932500	4987600	6554300	6642500	7686400	10994000	8524600	13171000	17154000	16815000	21.5905	21.5791	21.1132	22.1784	23.4196	23.6248	23.5407	23.4957	23.5104	24.4576	24.5472	20.4275	20.2219	20.1423	21.6771	19.7479	20.6647	20.7985	21.0113	20.9256	21.3061	20.6736	20.6219	22.406	22.7564	21.3784	21.9487	23.1243	22.8573	22.7249	22.2499	22.644	22.6633	22.8739	23.3902	23.0232	23.6509	24.032	24.0032	mtlA	301700	346110	39329	1039045	1057100	1274050	402440	123520	108290	349425	17722.8	118372	180235	188725	1312310	521945	527415	687200	852015	2389450	mtlA	3	4.5	3	11	6.5	6.5	2	1.5	2	4	0.5	1.5	1.5	0	3.5	8.5	4	7	7	12.5	mtlA	21.5848	21.6458	23.4196	23.5828	23.503	24.5024	20.3247	20.9097	20.2063	20.9049	21.1158	20.6478	22.5812	21.6635	22.9908	22.4874	22.6537	23.132	23.337	24.0176	mtlA	3	3	4	3	3	4	1	1	1	1	1	1	mtlA	21.58	21.65	23.42	23.58	23.5	24.5	20.32	20.91	20.21	20.9	21.12	20.65	22.58	21.66	22.99	22.49	22.65	23.13	23.34	24.02	mtlA	PTS system mannitol-specific EIICBA component;Mannitol permease IIC component;Mannitol-specific phosphotransferase enzyme IIB component;Mannitol-specific phosphotransferase enzyme IIA component	21.58	21.65	23.42	21.12	20.65	22.58	0.766666	1.70133	0.411349	0.38579	2	14	0	0	0	mtlA	PTS system mannitol-specific EIICBA component;Mannitol permease IIC component;Mannitol-specific phosphotransferase enzyme IIB component;Mannitol-specific phosphotransferase enzyme IIA component	23.58	23.5	24.5	22.65	23.13	23.34	24.02	0.575	1.48968	0.239175	0.621284	2	54.5	0	0	0	mtlA	PTS system mannitol-specific EIICBA component;Mannitol permease IIC component;Mannitol-specific phosphotransferase enzyme IIB component;Mannitol-specific phosphotransferase enzyme IIA component	21.58	21.65	23.42	23.58	23.5	24.5	-1.64333	0.320116	0.0736338	1.13292	2	34.5	0	0	0	mtlA	PTS system mannitol-specific EIICBA component;Mannitol permease IIC component;Mannitol-specific phosphotransferase enzyme IIB component;Mannitol-specific phosphotransferase enzyme IIA component	21.12	20.65	22.58	22.65	23.13	23.34	24.02	-1.835	0.280292	0.026743	1.57279	2	34	1	1	1	mtlA	PTS system mannitol-specific EIICBA component;Mannitol permease IIC component;Mannitol-specific phosphotransferase enzyme IIB component;Mannitol-specific phosphotransferase enzyme IIA component	20.32	20.91	20.21	20.9	21.12	20.65	22.58	-0.865001	0.549046	0.165998	0.779896	2	13	0	0	0	mtlA	PTS system mannitol-specific EIICBA component;Mannitol permease IIC component;Mannitol-specific phosphotransferase enzyme IIB component;Mannitol-specific phosphotransferase enzyme IIA component	20.32	20.91	20.21	20.9	21.58	21.65	23.42	-1.63167	0.322715	0.0312216	1.50554	2	20	1	1	1	mtlA	PTS system mannitol-specific EIICBA component;Mannitol permease IIC component;Mannitol-specific phosphotransferase enzyme IIB component;Mannitol-specific phosphotransferase enzyme IIA component	21.66	22.99	22.49	22.65	23.13	23.34	24.02	-0.905	0.534033	0.110643	0.956075	2	42.5	0	0	0	mtlA	PTS system mannitol-specific EIICBA component;Mannitol permease IIC component;Mannitol-specific phosphotransferase enzyme IIB component;Mannitol-specific phosphotransferase enzyme IIA component	21.66	22.99	22.49	23.58	23.5	24.5	-1.48	0.358489	0.0423778	1.37286	2	36	1	1	1	mtlA	PTS system mannitol-specific EIICBA component;Mannitol permease IIC component;Mannitol-specific phosphotransferase enzyme IIB component;Mannitol-specific phosphotransferase enzyme IIA component
P06996;P77747;P77519;P76335;P21420	Outer membrane protein C	ompC	sp|P06996|OMPC_ECOLI Outer membrane protein C OS=Escherichia coli (strain K12) OX=83333 GN=ompC PE=1 SV=1	11	33.8	40.368	863670	212370	177770	230890		346710	110220	1214000	1092800	296180	196060	816700	514170	901370	709430	452020	389790	538530	621290			43226	55188			46139		463310	473460	121140	119440	24151	50851	104530	132890	592370	703730	1331700	563680	1	4	2	5	0	6	5	8	9	2	2	4	0	4	1	1	2	4	8	0	0	0	0	0	0	0	0	0	0	4	4	1	3	0	0	3	3	4	2	6	8	2539400	2970300	2217300	1874400		4339000	4017300	10469000	11149000	5544500	4558600	1166500	1262600	1785300	2584200	1451500	2007500	1874500	3138400			1945900	1874900			1578200		2441200	4205600	2439900	1741000	1251100	1227400	2982800	4183000	4952900	6628200	6151800	7581900	21.2761	21.5022	21.0804	20.838		22.0489	21.9378	23.3196	23.4104	22.4026	22.1202	20.1538	20.268	20.7677	21.3013	20.4691	20.937	20.8381	21.5816			20.892	20.8384			20.5898		21.2192	22.0039	21.2184	20.7315	20.2548	20.2272	21.5082	21.9961	22.2398	22.6602	22.5526	22.8541	ompC	538020	204330		228465	1153400	246120	665435	805400	420905	579910		49207		46139	468385	120290	37501	118710	648050	947690	ompC	2.5	3.5	0	5.5	2	2	2	2.5	1.5	6	0	0	0	0	0	4	0	3	3	7	ompC	21.3891	20.9592		21.9934	23.365	22.2614	20.2109	21.0345	20.703	21.2098		20.8652		20.5898	21.6115	20.9749	20.241	21.7522	22.45	22.7034	ompC	2	3	4	1	3	4	1	1	1	0	1	1	ompC	21.39	20.96	18.0896	21.99	23.37	22.26	20.21	21.03	20.7	21.21	17.9087	20.87	17.9279	20.59	21.61	20.97	20.24	21.75	22.45	22.7	ompC	Outer membrane protein C	21.39	20.96	18.0896	17.9087	20.87	17.9279	1.24434	2.36911	0.432931	0.363581	1	6	0	0	0	ompC	Outer membrane protein C	21.99	23.37	22.26	20.24	21.75	22.45	22.7	0.755	1.68763	0.356441	0.448012	2	22.5	0	0	0	ompC	Outer membrane protein C	21.39	20.96	18.0896	21.99	23.37	22.26	-2.39346	0.190326	0.099138	1.00376	2	15.5	0	0	0	ompC	Outer membrane protein C	17.9087	20.87	17.9279	20.24	21.75	22.45	22.7	-2.8828	0.135579	0.0407088	1.39031	1	13	1	1	1	ompC	Outer membrane protein C	20.21	21.03	20.7	21.21	17.9087	20.87	17.9279	1.8853	3.6943	0.0807021	1.09311	1	12	0	0	0	ompC	Outer membrane protein C	20.21	21.03	20.7	21.21	21.39	20.96	18.0896	0.640957	1.55936	0.510353	0.292129	2	18	0	0	0	ompC	Outer membrane protein C	20.59	21.61	20.97	20.24	21.75	22.45	22.7	-0.728334	0.603601	0.345749	0.46124	2	17	0	0	0	ompC	Outer membrane protein C	20.59	21.61	20.97	21.99	23.37	22.26	-1.48333	0.357661	0.045408	1.34287	2	13.5	1	1	1	ompC	Outer membrane protein C
P77529	Uncharacterized symporter YdjN	ydjN	sp|P77529|YDJN_ECOLI L-cystine transporter YdjN OS=Escherichia coli (strain K12) OX=83333 GN=ydjN PE=3 SV=1	5	14.5	48.661	1253400	452430	595990	574430	71922	1938100	1523700	1070400	926100	1004500	1087800	449650	433010	870250	411550	407270	571810	622490	970170	49247	8749.6	187150	204580	325270	318640	436500	354840	1375700	550090	496030	337160	391200	512480	689950	473940	782180	933340	1539100	974260	5	5	4	5	0	9	4	5	3	5	6	1	2	3	1	2	1	2	6	0	0	1	2	1	0	0	1	7	5	5	5	1	0	3	0	2	1	6	4	4	5	2557700	3231800	2845900	3664700	1065700	10391000	11918000	8180500	9551900	13935000	13790000	676360	970450	1247800	878860	1750100	1339500	2055800	2549300	859200	955100	2193900	2671700	2530900	2273600	2665600	3255000	6611700	4760800	2764600	4369200	1971500	1883800	4002600	4356200	5611100	7943500	5836400	6509300	21.2864	21.6239	21.4405	21.8053	20.0234	23.3088	23.5066	22.9638	23.1874	23.7322	23.7171	19.3674	19.8883	20.251	19.7453	20.739	20.3533	20.9713	21.2817	19.7126	19.8653	21.0651	21.3493	21.2712	21.1165	21.346	21.6342	22.6566	22.1828	21.3986	22.0589	20.9109	20.8452	21.9325	22.0546	22.4199	22.9213	22.4766	22.6341	ydjN	852915	585210	71922	1730900	998250	1046150	441330	640900	489540	796330	28998.3	195865	321955	395670	962895	416595	451840	581945	857760	1256680	ydjN	5	4.5	0	6.5	5.5	5.5	1.5	2	1.5	4	0	1.5	0.5	0.5	6	5	1.5	1.5	5	4.5	ydjN	21.4552	21.6229	20.0234	23.4077	23.0756	23.7247	19.6279	19.9981	20.5461	21.1265	19.789	21.2072	21.1939	21.4901	22.4197	21.7288	20.878	21.9936	22.6706	22.5554	ydjN	3	3	4	3	3	4	1	1	1	1	1	1	ydjN	21.46	21.62	20.02	23.41	23.08	23.72	19.63	20	20.55	21.13	19.79	21.21	21.19	21.49	22.42	21.73	20.88	21.99	22.67	22.56	ydjN	Uncharacterized symporter YdjN	21.46	21.62	20.02	19.79	21.21	21.19	0.303333	1.23399	0.68405	0.164912	2	11.5	0	0	0	ydjN	Uncharacterized symporter YdjN	23.41	23.08	23.72	20.88	21.99	22.67	22.56	1.37833	2.59968	0.0423401	1.37325	2	30	1	1	1	ydjN	Uncharacterized symporter YdjN	21.46	21.62	20.02	23.41	23.08	23.72	-2.37	0.193446	0.0118891	1.92485	2	27	1	1	1	ydjN	Uncharacterized symporter YdjN	19.79	21.21	21.19	20.88	21.99	22.67	22.56	-1.295	0.407536	0.092706	1.03289	2	14.5	0	0	0	ydjN	Uncharacterized symporter YdjN	19.63	20	20.55	21.13	19.79	21.21	21.19	-0.402501	0.756546	0.498695	0.302165	2	11	0	0	0	ydjN	Uncharacterized symporter YdjN	19.63	20	20.55	21.13	21.46	21.62	20.02	-0.705834	0.613088	0.274734	0.561087	2	18.5	0	0	0	ydjN	Uncharacterized symporter YdjN	21.49	22.42	21.73	20.88	21.99	22.67	22.56	-0.145	0.904379	0.798292	0.0978385	2	24	0	0	0	ydjN	Uncharacterized symporter YdjN	21.49	22.42	21.73	23.41	23.08	23.72	-1.52333	0.347881	0.0103782	1.98388	2	29	1	1	1	ydjN	Uncharacterized symporter YdjN
P64545	Uncharacterized protein YfgG	yfgG	sp|P64545|YFGG_ECOLI Uncharacterized protein YfgG OS=Escherichia coli (strain K12) OX=83333 GN=yfgG PE=4 SV=1	1	23.8	7.4615	363430	149970	106170			318760	214200	215730	157350	83186	139920	199170	199310	268190	158410	141960	240720	216360	185000				82719			74204	94043	185810	86161	153540	42431	96644	137250	83564	115830	138080	163830	226170	261660	0	0	0	0	0	3	3	3	1	3	2	0	0	0	0	2	1	2	0	0	0	0	0	0	0	0	0	3	1	4	4	0	0	0	0	0	0	1	0	2	4	245390	259450	142650			445240	639130	634900	484080	453150	676190	73451	103810	119720	116610	119750	213540	203530	144730				168240			188660	269150	353910	187180	184740	75591	137820	201560	146190	244330	392120	377610	376490	599180	17.9047	17.9851	17.1221			18.7642	19.2857	19.2762	18.8849	18.7896	19.3671	16.1645	16.6636	16.8693	16.8313	16.8697	17.7041	17.6349	17.143				17.3602			17.5254	18.0381	18.433	17.5141	17.4951	16.2059	17.0724	17.6208	17.1575	17.8985	18.5809	18.5265	18.5223	19.1926	yfgG	256700	106170		266480	186540	111553	199240	213300	191340	200680		82719		84123.5	135986	97985.5	116947	99697	150955	243915	yfgG	0	0	0	3	2.5	2.5	0	0	1.5	1	0	0	0	0	2	4	0	0	0.5	3	yfgG	17.9449	17.1221		19.025	19.0805	19.0783	16.414	16.8503	17.2869	17.3889		17.3602		17.7817	17.9735	16.8505	17.3466	17.528	18.5537	18.8574	yfgG	2	3	4	1	3	4	1	1	1	0	1	1	yfgG	17.94	17.12	17.0321	19.02	19.08	19.08	16.41	16.85	17.29	17.39	16.3972	17.36	17.8267	17.78	17.97	16.85	17.35	17.53	18.55	18.86	yfgG	Uncharacterized protein YfgG	17.94	17.12	17.0321	16.3972	17.36	17.8267	0.169412	1.1246	0.756698	0.121078	1	0	0	0	0	yfgG	Uncharacterized protein YfgG	19.02	19.08	19.08	17.35	17.53	18.55	18.86	0.9875	1.98275	0.0752808	1.12332	2	11.5	0	0	0	yfgG	Uncharacterized protein YfgG	17.94	17.12	17.0321	19.02	19.08	19.08	-1.69596	0.308649	0.00425271	2.37133	2	8	1	1	1	yfgG	Uncharacterized protein YfgG	16.3972	17.36	17.8267	17.35	17.53	18.55	18.86	-0.877871	0.54417	0.180359	0.743861	1	3.5	0	0	0	yfgG	Uncharacterized protein YfgG	16.41	16.85	17.29	17.39	16.3972	17.36	17.8267	-0.209629	0.86476	0.654735	0.183935	1	2.5	0	0	0	yfgG	Uncharacterized protein YfgG	16.41	16.85	17.29	17.39	17.94	17.12	17.0321	-0.379041	0.768949	0.339898	0.468652	2	2.5	0	0	0	yfgG	Uncharacterized protein YfgG	17.78	17.97	16.85	17.35	17.53	18.55	18.86	-0.539167	0.688168	0.353413	0.451718	2	9.5	0	0	0	yfgG	Uncharacterized protein YfgG	17.78	17.97	16.85	19.02	19.08	19.08	-1.52667	0.347078	0.0116507	1.93365	2	14	1	1	1	yfgG	Uncharacterized protein YfgG
P69776	Major outer membrane lipoprotein Lpp	lpp	sp|P69776|LPP_ECOLI Major outer membrane prolipoprotein Lpp OS=Escherichia coli (strain K12) OX=83333 GN=lpp PE=1 SV=1	5	62.8	8.3234	25102000	11713000	3426300	4647500	1313200	17960000	10477000	5315200	5878900	6609400	6415000	4360800	3306700	8799300	6835900	3181300	4930500	3650600	4729300	2073500	2289700	2111400	2847700	6840400	8126300	2126600	2566600	4328100	3938200	4541800	4203100	2933700	3629300	4263400	4314600	5331100	6244500	5612900	5076800	8	8	6	5	31	8	7	7	5	6	10	6	6	6	9	6	6	7	6	8	5	3	8	5	5	8	8	4	7	7	11	4	3	4	5	6	10	7	10	7	6	24690000	23999000	5107600	6615500	4100700	23277000	21411000	14401000	16094000	26868000	27625000	1529100	1562300	4648700	5465400	2639100	4254200	3337600	4247500	7277600	9120500	4109600	6099300	16982000	18680000	4847300	6276600	8266700	7251600	6029400	8741800	4513800	5335400	8343500	10113000	13382000	16219000	8560600	13091000	24.5574	24.5165	22.2842	22.6574	21.9674	24.4724	24.3518	23.7797	23.94	24.6794	24.7195	20.5443	20.5752	22.1484	22.3819	21.3316	22.0205	21.6704	22.0182	22.795	23.1207	21.9706	22.5402	24.0175	24.155	22.2087	22.5816	22.9789	22.7899	22.5236	23.0595	22.1059	22.3472	22.9922	23.2697	23.6738	23.9512	23.0293	23.6421	lpp	18407500	4036900	1313200	14218500	5597050	6512200	3833750	7817600	4055900	4189950	2181600	2479550	7483350	2346600	4133150	4372450	3281500	4289000	5787800	5344850	lpp	8	5.5	31	7.5	8	8	6	7.5	6	6.5	6.5	5.5	5	8	5.5	9	4.5	8	8.5	6.5	lpp	24.5369	22.4708	21.9674	24.4121	23.8598	24.6994	20.5597	22.2651	21.676	21.8443	22.9579	22.2554	24.0862	22.3952	22.8844	22.7915	22.2265	23.131	23.8125	23.3357	lpp	3	3	4	3	3	4	1	1	1	1	1	1	lpp	24.54	22.47	21.97	24.41	23.86	24.7	20.56	22.27	21.68	21.84	22.96	22.26	24.09	22.4	22.88	22.79	22.23	23.13	23.81	23.34	lpp	Major outer membrane lipoprotein Lpp	24.54	22.47	21.97	22.96	22.26	24.09	-0.11	0.926588	0.913428	0.0393258	2	61.5	0	0	0	lpp	Major outer membrane lipoprotein Lpp	24.41	23.86	24.7	22.23	23.13	23.81	23.34	1.19583	2.29077	0.0427494	1.36907	2	51	1	1	1	lpp	Major outer membrane lipoprotein Lpp	24.54	22.47	21.97	24.41	23.86	24.7	-1.33	0.397768	0.181957	0.74003	2	68	0	0	0	lpp	Major outer membrane lipoprotein Lpp	22.96	22.26	24.09	22.23	23.13	23.81	23.34	-0.0241664	0.983389	0.969109	0.0136273	2	44.5	0	0	0	lpp	Major outer membrane lipoprotein Lpp	20.56	22.27	21.68	21.84	22.96	22.26	24.09	-1.51583	0.349694	0.0584157	1.23347	2	43	0	0	0	lpp	Major outer membrane lipoprotein Lpp	20.56	22.27	21.68	21.84	24.54	22.47	21.97	-1.40583	0.3774	0.134049	0.872737	2	70.5	0	0	0	lpp	Major outer membrane lipoprotein Lpp	22.4	22.88	22.79	22.23	23.13	23.81	23.34	-0.4375	0.738413	0.335611	0.474164	2	50	0	0	0	lpp	Major outer membrane lipoprotein Lpp	22.4	22.88	22.79	24.41	23.86	24.7	-1.63333	0.322342	0.00470943	2.32703	2	46	1	1	1	lpp	Major outer membrane lipoprotein Lpp
P0AF16	Lipid II flippase MurJ	murJ	sp|P0AF16|MURJ_ECOLI Lipid II flippase MurJ OS=Escherichia coli (strain K12) OX=83333 GN=murJ PE=1 SV=1	2	4.9	55.267	31323	13168	8208.5	6105		44280	19765	12654	10731	12576	8510.5		252100	17130		5538.2	7731.7	16410	19361			3824.6				4474.9	3582	18754	7186.6	5486.5	2387.6	5825.2	7133.3	5853.3	4298.8	93503	9582.7	21553	9740.2	0	0	0	0	0	1	2	0	0	2	0	0	0	0	0	0	0	0	0	0	0	0	0	0	0	0	0	1	0	1	1	0	0	0	0	0	0	1	0	0	0	149240	169870	105960	88030		384260	533360	203430	242800	479570	220020		77436	87745		61775	74851	99066	94386			96060				123870	76066	330140	69603	82640	64509	91861	104390	102180	97706	201740	154580	228070	69277	17.1873	17.3741	16.6932	16.4257		18.5517	19.0248	17.6342	17.8894	18.8714	17.7473		16.2407	16.421		15.9147	16.1917	16.5961	16.5263			16.5516				16.9185	16.215	18.3327	16.0869	16.3346	15.9772	16.4872	16.6716	16.6408	16.5762	17.6221	17.238	17.7991	16.0801	murJ	22245.5	7156.75		32022.5	11692.5	10543.2	252100	17130	6634.95	17885.5		3824.6		4028.45	12970.3	3937.05	6479.25	5076.05	51542.8	15646.6	murJ	0	0	0	1.5	1	1	0	0	0	0	0	0	0	0	0.5	1	0	0	0.5	0	murJ	17.2807	16.5594		18.7882	17.7618	18.3093	16.2407	16.421	16.0532	16.5612		16.5516		16.5667	17.2098	16.1559	16.5794	16.6085	17.4301	16.9396	murJ	2	3	4	1	3	4	1	1	1	0	1	1	murJ	17.28	16.56	18.3944	18.79	17.76	18.31	16.24	16.42	16.05	16.56	15.9228	16.55	18.2248	16.57	17.21	16.16	16.58	16.61	17.43	16.94	murJ	Lipid II flippase MurJ	17.28	16.56	18.3944	15.9228	16.55	18.2248	0.512256	1.42628	0.587628	0.230898	1	0	0	0	0	murJ	Lipid II flippase MurJ	18.79	17.76	18.31	16.58	16.61	17.43	16.94	1.39667	2.63293	0.00945337	2.02441	2	4	1	1	0	murJ	Lipid II flippase MurJ	17.28	16.56	18.3944	18.79	17.76	18.31	-0.875186	0.545183	0.225295	0.647248	2	3.5	0	0	0	murJ	Lipid II flippase MurJ	15.9228	16.55	18.2248	16.58	16.61	17.43	16.94	0.00922457	1.00641	0.988715	0.00492866	1	0.5	0	0	0	murJ	Lipid II flippase MurJ	16.24	16.42	16.05	16.56	15.9228	16.55	18.2248	-0.581725	0.668164	0.369109	0.432845	1	0	0	0	0	murJ	Lipid II flippase MurJ	16.24	16.42	16.05	16.56	17.28	16.56	18.3944	-1.09398	0.468467	0.0654499	1.18409	2	0	0	0	0	murJ	Lipid II flippase MurJ	16.57	17.21	16.16	16.58	16.61	17.43	16.94	-0.243334	0.844791	0.513766	0.289234	2	2	0	0	0	murJ	Lipid II flippase MurJ	16.57	17.21	16.16	18.79	17.76	18.31	-1.64	0.320856	0.0183747	1.73578	2	5	1	1	1	murJ	Lipid II flippase MurJ
P31697	Chaperone protein FimC	fimC	sp|P31697|FIMC_ECOLI Chaperone protein FimC OS=Escherichia coli (strain K12) OX=83333 GN=fimC PE=1 SV=3	2	10	26.689		12368		7421.2		195800	140910	66122	90173	48585	41273	62310	48232	65331	45924	36788	22750	45923	25656			9364.9	10793	11790		13258	9662	19642	4324.6	22212		131150	369610	178030	118580	109260	116180	252360	24978	0	0	0	0	0	0	0	0	0	0	0	0	0	0	0	0	0	0	0	0	0	0	0	0	0	0	0	0	0	0	0	0	0	0	0	0	0	0	0	0	1		233990		157060		735500	911930	620400	740750	723530	628100	233110	246380	266650	286850	116940	199790	158450	222530			213790	233810	233820		258220	233870	272030	136320	258750		678250	1169200	876860	798520	783420	837550	911550	260410		17.8361		17.261		19.4884	19.7986	19.2428	19.4986	19.4647	19.2606	17.8307	17.9105	18.0246	18.1299	16.8354	17.6081	17.2737	17.7636			17.7058	17.835	17.835		17.9782	17.8353	18.0534	17.0566	17.9812		19.3715	20.1571	19.742	19.607	19.5794	19.6758	19.798	17.9904	fimC	12368	7421.2		168355	78147.5	44929	55271	55627.5	29769	35789.5		10079	11790	11460	11983.3	22212	250380	148305	112720	138669	fimC	0	0	0	0	0	0	0	0	0	0	0	0	0	0	0	0	0	0	0	0.5	fimC	17.8361	17.261		19.6435	19.3707	19.3627	17.8706	18.0773	17.2218	17.5187		17.7704	17.835	17.9068	17.555	17.9812	19.7643	19.6745	19.6276	18.8942	fimC	2	3	4	2	3	4	1	1	1	1	1	1	fimC	17.84	17.26	16.8735	19.64	19.37	19.36	17.87	18.08	17.22	17.52	16.7926	17.77	17.84	17.91	17.56	17.98	19.76	19.67	19.63	18.89	fimC	Chaperone protein FimC	17.84	17.26	16.8735	16.7926	17.77	17.84	-0.14306	0.905596	0.761122	0.118546	2	0	0	0	0	fimC	Chaperone protein FimC	19.64	19.37	19.36	19.76	19.67	19.63	18.89	-0.0308328	0.978855	0.906617	0.0425762	2	0.5	0	0	0	fimC	Chaperone protein FimC	17.84	17.26	16.8735	19.64	19.37	19.36	-2.13218	0.228113	0.00195546	2.70875	2	0	1	1	0	fimC	Chaperone protein FimC	16.7926	17.77	17.84	19.76	19.67	19.63	18.89	-2.01996	0.246566	0.00279001	2.55439	2	0.5	1	1	0	fimC	Chaperone protein FimC	17.87	18.08	17.22	17.52	16.7926	17.77	17.84	0.204956	1.15265	0.595032	0.22546	2	0	0	0	0	fimC	Chaperone protein FimC	17.87	18.08	17.22	17.52	17.84	17.26	16.8735	0.348016	1.27281	0.333452	0.476967	2	0	0	0	0	fimC	Chaperone protein FimC	17.91	17.56	17.98	19.76	19.67	19.63	18.89	-1.67083	0.314072	0.00139089	2.85671	2	0.5	1	1	0	fimC	Chaperone protein FimC	17.91	17.56	17.98	19.64	19.37	19.36	-1.64	0.320856	0.000498756	3.30211	2	0	1	1	0	fimC	Chaperone protein FimC
P42597	Uncharacterized protein YgjP	ygjP	sp|P42597|UTPP_ECOLI UTP pyrophosphatase OS=Escherichia coli (strain K12) OX=83333 GN=ygjP PE=1 SV=2	2	11.4	19.482			11763	5895.3		158700	4146.7	14936		4834.6		40100	72020	182260	21899	98239	109260		7384.8								28425					7141.4	16570	17576	7373.9	13307	108130	12653	9767.1	0	0	0	0	0	1	0	1	0	0	0	0	0	1	1	0	0	0	0	0	0	0	0	0	0	0	0	0	0	0	0	0	0	0	0	1	1	2	4	0	2			120520	64935		266720	79315	371410		156550		109370	49736	113730	167620	61287	91523		48762								83848					80996	181220	324260	169390	319310	300490	128030	188980			16.8789	15.9867		18.025	16.2753	18.5027		17.2563		16.7389	15.602	16.7953	17.3548	15.9033	16.4818		15.5735								16.3555					16.3056	17.4674	18.3068	17.37	18.2846	18.197	16.9661	17.5279	ygjP		8829.15		81423.4	14936	4834.6	56060	102080	103750	7384.8				28425			11855.7	12475	60718.5	11210	ygjP	0	0	0	0.5	0	0	0	1	0	0	0	0	0	0	0	0	0	1	3	1	ygjP		16.4328		17.1501	18.5027	17.2563	16.1704	17.075	16.1926	15.5735				16.3555			16.8865	17.8384	18.2408	17.247	ygjP	1	3	4	0	1	4	0	1	1	0	0	1	ygjP	17.4247	16.43	18.4079	17.15	18.5	17.26	16.17	17.08	16.19	15.57	17.6901	16.548	16.3231	16.36	15.1987	16.3337	16.89	17.84	18.24	17.25	ygjP	Uncharacterized protein YgjP	17.4247	16.43	18.4079	17.6901	16.548	16.3231	0.567108	1.48155	0.469589	0.328282	0	0	0	0	0	ygjP	Uncharacterized protein YgjP	17.15	18.5	17.26	16.89	17.84	18.24	17.25	0.0816668	1.05824	0.878515	0.056251	2	5.5	0	0	0	ygjP	Uncharacterized protein YgjP	17.4247	16.43	18.4079	17.15	18.5	17.26	-0.215808	0.861064	0.778269	0.10887	1	0.5	0	0	0	ygjP	Uncharacterized protein YgjP	17.6901	16.548	16.3231	16.89	17.84	18.24	17.25	-0.701249	0.61504	0.221294	0.65503	1	5	0	0	0	ygjP	Uncharacterized protein YgjP	16.17	17.08	16.19	15.57	17.6901	16.548	16.3231	-0.601251	0.659182	0.292082	0.534494	1	1	0	0	0	ygjP	Uncharacterized protein YgjP	16.17	17.08	16.19	15.57	17.4247	16.43	18.4079	-1.16836	0.444927	0.110444	0.956858	1	1	0	0	0	ygjP	Uncharacterized protein YgjP	16.36	15.1987	16.3337	16.89	17.84	18.24	17.25	-1.59089	0.331968	0.0209449	1.67892	1	5	1	1	1	ygjP	Uncharacterized protein YgjP	16.36	15.1987	16.3337	17.15	18.5	17.26	-1.67255	0.313698	0.0443576	1.35303	1	0.5	1	1	0	ygjP	Uncharacterized protein YgjP
P0AAD6	Serine transporter	sdaC	sp|P0AAD6|SDAC_ECOLI Serine transporter OS=Escherichia coli (strain K12) OX=83333 GN=sdaC PE=1 SV=1	8	17	46.906	16659000	5673700	5979600	3331100	703060	34346000	12043000	8899100	10553000	11137000	13586000	6017400	5814200	7061000	6518100	4731000	6031800	7221400	6575200	1399100	1218300	2845100	2596100	2441700	2216000	4756300	5828800	11796000	7779800	5324400	2237700	10479000	11505000	10372000	11539000	9987900	10896000	17291000	14800000	12	16	12	11	19	17	23	20	22	33	51	9	14	10	13	8	14	12	17	16	20	13	14	14	14	37	36	19	26	22	45	11	9	11	12	15	20	20	27	32	28	25580000	28974000	21492000	15521000	23833000	72358000	59184000	52762000	44873000	109280000	83868000	6488000	7123800	6534700	7009300	8758200	9796600	12715000	13799000	10043000	6985400	14888000	14476000	10961000	8243900	21979000	27138000	39256000	29544000	15721000	8109500	35049000	37023000	44837000	55944000	54082000	64803000	48680000	51287000	24.6085	24.7883	24.3573	23.8877	24.5065	26.1086	25.8187	25.653	25.4193	26.7035	26.3216	22.6293	22.7642	22.6397	22.7408	23.0622	23.2238	23.6	23.7181	23.2597	22.7359	23.8276	23.7872	23.3859	22.9749	24.3896	24.6938	25.2264	24.8164	23.9062	22.9512	25.0629	25.1419	25.4182	25.7375	25.6886	25.9496	25.5368	25.6121	sdaC	11166350	4655350	703060	23194500	9726050	12361500	5915800	6789550	5381400	6898300	1308700	2720600	2328850	5292550	9787900	3781050	10992000	10955500	10441950	16045500	sdaC	14	11.5	19	20	42	42	11.5	11.5	11	14.5	18	13.5	14	36.5	22.5	33.5	11.5	17.5	23.5	30	sdaC	24.6984	24.1225	24.5065	25.9637	25.5362	26.5125	22.6968	22.6903	23.143	23.659	22.9978	23.8074	23.1804	24.5417	25.0214	23.4287	25.1024	25.5778	25.8191	25.5745	sdaC	3	3	4	3	3	4	1	1	1	1	1	1	sdaC	24.7	24.12	24.51	25.96	25.54	26.51	22.7	22.69	23.14	23.66	23	23.81	23.18	24.54	25.02	23.43	25.1	25.58	25.82	25.57	sdaC	Serine transporter	24.7	24.12	24.51	23	23.81	23.18	1.11333	2.16345	0.0204277	1.68978	2	90	1	1	1	sdaC	Serine transporter	25.96	25.54	26.51	25.1	25.58	25.82	25.57	0.485833	1.40039	0.160454	0.794649	2	186.5	0	0	0	sdaC	Serine transporter	24.7	24.12	24.51	25.96	25.54	26.51	-1.56	0.339151	0.00899443	2.04603	2	148.5	1	1	1	sdaC	Serine transporter	23	23.81	23.18	25.1	25.58	25.82	25.57	-2.1875	0.219532	0.000481093	3.31777	2	128	1	1	1	sdaC	Serine transporter	22.7	22.69	23.14	23.66	23	23.81	23.18	-0.2825	0.822165	0.444586	0.352044	2	94	0	0	0	sdaC	Serine transporter	22.7	22.69	23.14	23.66	24.7	24.12	24.51	-1.39583	0.380025	0.00611987	2.21326	2	93	1	1	1	sdaC	Serine transporter	24.54	25.02	23.43	25.1	25.58	25.82	25.57	-1.1875	0.439063	0.040491	1.39264	2	175	1	1	1	sdaC	Serine transporter	24.54	25.02	23.43	25.96	25.54	26.51	-1.67333	0.313528	0.0379489	1.4208	2	196.5	1	1	1	sdaC	Serine transporter
P14081	Selenocysteine-specific elongation factor	selB	sp|P14081|SELB_ECOLI Selenocysteine-specific elongation factor OS=Escherichia coli (strain K12) OX=83333 GN=selB PE=1 SV=3	1	2.8	68.867	11444	4142.1	5955.5	8496.1		49441	18977	16087	19163	8534.2	7697.7	28458	23543	13855	10488	12585	9455.3	10979	12301		2039.4	3970.6	6093.9	3561.9	2944.3	9751.6	5126.2	10290	10570	9123.3	2901.4	25582	34931	24322	16422	17882	19996	16013	7762.8	1	1	1	1	0	1	2	2	2	1	0	1	0	1	1	1	0	0	0	0	0	0	0	1	1	0	0	1	4	2	2	2	2	2	1	1	2	3	2	1	3	88159	82043	88249	115800		496530	501110	418990	459500	411440	288600	104250	105820	67466	75705	83476	60208	83507	96590		69551	79351	124510	73902	57911	219420	115090	149910	203220	123040	54788	401490	578100	469990	395110	449420	540190	235900	157320	16.4278	16.3241	16.4293	16.8213		18.9215	18.9348	18.6766	18.8097	18.6503	18.1387	16.6697	16.6913	16.0419	16.2081	16.3491	15.8777	16.3496	16.5596		16.0858	16.276	16.9259	16.1733	15.8215	17.7433	16.8124	17.1937	17.6327	16.9088	15.7416	18.615	19.141	18.8423	18.5919	18.7777	19.0431	17.8478	17.2633	selB	7793.05	7225.8		34209	17625	8115.95	26000.5	12171.5	11020.1	11640	2039.4	5032.25	3253.1	7438.9	10430	6012.35	30256.5	20372	18939	11887.9	selB	1	1	0	1.5	0.5	0.5	0.5	1	0.5	0	0	0	1	0	2.5	2	1.5	1.5	2.5	2	selB	16.376	16.6253		18.9281	18.7431	18.3945	16.6805	16.125	16.1134	16.4546	16.0858	16.6009	15.9974	17.2779	17.4132	16.3252	18.878	18.7171	18.9104	17.5556	selB	2	3	4	3	3	4	1	1	1	1	1	1	selB	16.38	16.63	19.2966	18.93	18.74	18.39	16.68	16.12	16.11	16.45	16.09	16.6	16	17.28	17.41	16.33	18.88	18.72	18.91	17.56	selB	Selenocysteine-specific elongation factor	16.38	16.63	19.2966	16.09	16.6	16	1.20553	2.30622	0.274054	0.562163	2	3	0	0	0	selB	Selenocysteine-specific elongation factor	18.93	18.74	18.39	18.88	18.72	18.91	17.56	0.169167	1.12441	0.692211	0.159761	2	10	0	0	0	selB	Selenocysteine-specific elongation factor	16.38	16.63	19.2966	18.93	18.74	18.39	-1.25113	0.420118	0.256801	0.590404	2	4.5	0	0	0	selB	Selenocysteine-specific elongation factor	16.09	16.6	16	18.88	18.72	18.91	17.56	-2.2875	0.20483	0.00259579	2.58573	2	8.5	1	1	1	selB	Selenocysteine-specific elongation factor	16.68	16.12	16.11	16.45	16.09	16.6	16	0.11	1.07923	0.647258	0.188922	2	3	0	0	0	selB	Selenocysteine-specific elongation factor	16.68	16.12	16.11	16.45	16.38	16.63	19.2966	-1.09553	0.467963	0.228074	0.641925	2	4	0	0	0	selB	Selenocysteine-specific elongation factor	17.28	17.41	16.33	18.88	18.72	18.91	17.56	-1.51083	0.350909	0.0246233	1.60865	2	12	1	1	1	selB	Selenocysteine-specific elongation factor	17.28	17.41	16.33	18.93	18.74	18.39	-1.68	0.312083	0.0110254	1.95761	2	7	1	1	1	selB	Selenocysteine-specific elongation factor
P0ABV2	Biopolymer transport protein ExbD	exbD	sp|P0ABV2|EXBD_ECOLI Biopolymer transport protein ExbD OS=Escherichia coli (strain K12) OX=83333 GN=exbD PE=1 SV=1	6	47.5	15.527	791810		391390	217110	23938	1453700	805590	1777600	1244700	557630	420550	1118100	811810	1228900	801580	272210	508640	214230		40339	97582	68039	160340			94730	322030	687540	606420	223730	77876	845850	849140	624810	970930	592120	673620	1447500	295960	0	0	2	0	0	1	3	3	4	2	1	1	2	2	0	0	0	0	0	0	0	0	0	0	0	0	0	0	2	1	3	0	0	0	0	0	1	1	0	4	3	1038800		1580200	474750	468700	3197500	3930500	5261100	5095300	2968800	5452000	1558100	995830	1273300	897350	502610	947950	450220		622900	581990	640840	355440			815150	1566000	2216300	3362200	636480	664450	2314900	1843700	1997400	2852400	2303000	1573100	2190200	2467800	19.9865		20.5917	18.8568	18.8383	21.6085	21.9063	22.3269	22.2807	21.5014	22.3784	20.5714	19.9255	20.2801	19.7753	18.9391	19.8545	18.7803		19.2486	19.1506	19.2896	18.4392			19.6367	20.5787	21.0797	21.681	19.2798	19.3418	21.1425	20.8142	20.9297	21.4437	21.1351	20.5852	21.0626	21.2348	exbD	791810	304250	23938	1129645	1511150	489090	964955	1015240	390425	214230	68960.5	114190		208380	646980	150803	847495	797870	632870	871730	exbD	0	1	0	2	1.5	1.5	1.5	1	0	0	0	0	0	0	1	2	0	0.5	0.5	3.5	exbD	19.9865	19.7242	18.8383	21.7574	22.3038	21.9399	20.2484	20.0277	19.3968	18.7803	19.1996	18.8644		20.1077	21.3803	19.3108	20.9783	21.1867	20.8601	21.1487	exbD	3	3	4	2	3	4	1	1	1	1	1	1	exbD	19.99	19.72	18.84	21.76	22.3	21.94	20.25	20.03	19.4	18.78	19.2	18.86	16.1022	20.11	21.38	19.31	20.98	21.19	20.86	21.15	exbD	Biopolymer transport protein ExbD	19.99	19.72	18.84	19.2	18.86	16.1022	1.46259	2.75603	0.232533	0.633515	2	1	0	0	0	exbD	Biopolymer transport protein ExbD	21.76	22.3	21.94	20.98	21.19	20.86	21.15	0.955	1.93858	0.00193373	2.7136	2	9.5	0	0	0	exbD	Biopolymer transport protein ExbD	19.99	19.72	18.84	21.76	22.3	21.94	-2.48333	0.178831	0.00288197	2.54031	2	6	1	1	1	exbD	Biopolymer transport protein ExbD	19.2	18.86	16.1022	20.98	21.19	20.86	21.15	-2.99092	0.125789	0.0151783	1.81878	2	4.5	1	1	1	exbD	Biopolymer transport protein ExbD	20.25	20.03	19.4	18.78	19.2	18.86	16.1022	1.56093	2.95043	0.146795	0.833287	2	2.5	0	0	0	exbD	Biopolymer transport protein ExbD	20.25	20.03	19.4	18.78	19.99	19.72	18.84	0.0983338	1.07054	0.84828	0.0714607	2	3.5	0	0	0	exbD	Biopolymer transport protein ExbD	20.11	21.38	19.31	20.98	21.19	20.86	21.15	-0.778334	0.58304	0.189171	0.723145	2	7.5	0	0	0	exbD	Biopolymer transport protein ExbD	20.11	21.38	19.31	21.76	22.3	21.94	-1.73333	0.300756	0.049756	1.30315	2	8	1	1	1	exbD	Biopolymer transport protein ExbD
P36659;C4ZQC8;B1X8V5	Curved DNA-binding protein	cbpA	sp|P36659|CBPA_ECOLI Curved DNA-binding protein OS=Escherichia coli (strain K12) OX=83333 GN=cbpA PE=1 SV=2;sp|C4ZQC8|CBPA_ECOBW Curved DNA-binding protein OS=Escherichia coli (strain K12 / MC4100 / BW2952) OX=595496 GN=cbpA PE=3 SV=1;sp|B1X8V5|CBPA_ECODH	3	10.8	34.455	71747		42977					19511		2874.9		575050	58020	266220	31149	12946											548.61			5893.1		19795								1	0	2	0	0	0	0	0	0	0	0	5	0	4	2	0	0	0	0	0	0	0	0	0	0	0	0	0	0	0	0	0	0	0	0	0	0	0	0	0	0	302200		146740					213160		72194		754630	131060	397850	657280	107480											31578			45417		141460								18.2051		17.1629					17.7016		16.1396		19.5254	16.9999	18.6019	19.3261	16.7137											14.9466			15.4709		17.11								cbpA	71747	42977			19511	2874.9	316535	148684	12946					548.61		5893.1	19795				cbpA	0.5	1	0	0	0	0	2.5	3	0	0	0	0	0	0	0	0	0	0	0	0	cbpA	18.2051	17.1629			17.7016	16.1396	18.2626	18.964	16.7137					14.9466		15.4709	17.11				cbpA	2	2	3	0	2	1	1	1	1	0	1	0	cbpA	18.21	17.16	16.506	16.5944	17.7	16.14	18.26	18.96	16.71	16.1563	17.0511	15.0775	16.8947	14.95	14.6999	15.47	17.11	17.1723	16.2361	15.6836	cbpA	Curved DNA-binding protein	18.21	17.16	16.506	17.0511	15.0775	16.8947	0.950857	1.93302	0.302801	0.518843	1	1.5	0	0	0	cbpA	Curved DNA-binding protein	16.5944	17.7	16.14	17.11	17.1723	16.2361	15.6836	0.26095	1.19827	0.669164	0.174467	1	0	0	0	0	cbpA	Curved DNA-binding protein	18.21	17.16	16.506	16.5944	17.7	16.14	0.480522	1.39525	0.51814	0.285553	2	1.5	0	0	0	cbpA	Curved DNA-binding protein	17.0511	15.0775	16.8947	17.11	17.1723	16.2361	15.6836	-0.209385	0.864906	0.770384	0.113293	0	0	0	0	0	cbpA	Curved DNA-binding protein	18.26	18.96	16.71	16.1563	17.0511	15.0775	16.8947	1.18045	2.26647	0.263858	0.578629	1	5.5	0	0	0	cbpA	Curved DNA-binding protein	18.26	18.96	16.71	16.1563	18.21	17.16	16.506	0.22959	1.1725	0.80425	0.0946089	2	7	0	0	0	cbpA	Curved DNA-binding protein	14.95	14.6999	15.47	17.11	17.1723	16.2361	15.6836	-1.51054	0.350979	0.0228518	1.64108	1	0	1	1	0	cbpA	Curved DNA-binding protein	14.95	14.6999	15.47	16.5944	17.7	16.14	-1.77149	0.292905	0.0264236	1.57801	2	0	1	1	0	cbpA	Curved DNA-binding protein
P0A9I3	Glycine cleavage system transcriptional repressor	gcvR	sp|P0A9I3|GCVR_ECOLI Glycine cleavage system transcriptional repressor OS=Escherichia coli (strain K12) OX=83333 GN=gcvR PE=1 SV=2	1	6.8	20.768	72645	26124	19753	25707								119900	87296	40263	26692	84977	90339	76734	76481			15737	12383	4219	4593.8	5109.5	3273.8			26176	7701.1									4	3	2	2	0	0	0	0	0	0	0	2	2	3	3	2	3	3	7	0	0	2	0	0	0	0	0	1	1	0	0	0	0	0	0	0	0	0	0	0	0	130900	119430	67113	90270								105960	117410	45608	50851	150170	168990	143840	151610			79872	53520	25859	26639	39906	17145			73254	28340									16.9981	16.8658	16.0343	16.462								16.6932	16.8412	15.477	15.634	17.1962	17.3666	17.1341	17.21			16.2854	15.7078	14.6584	14.7013	15.2843	14.0655			16.1606	14.7906									gcvR	49384.5	22730					103598	33477.5	87658	76607.5		14060	4406.4	4191.65		16938.5					gcvR	3.5	2	0	0	0	0	2	3	2.5	5	0	1	0	0	1	0	0	0	0	0	gcvR	16.932	16.2481					16.7672	15.5555	17.2814	17.1721		15.9966	14.6798	14.6749		15.4756					gcvR	2	0	4	2	2	0	1	0	1	1	1	0	gcvR	16.93	16.25	17.4874	17.9097	17.1963	16.5859	16.77	15.56	17.28	17.17	17.8019	16	14.68	14.67	16.0181	15.48	16.2018	17.5682	15.5114	16.9894	gcvR	Glycine cleavage system transcriptional repressor	16.93	16.25	17.4874	17.8019	16	14.68	0.7285	1.65692	0.495631	0.304842	2	6.5	0	0	0	gcvR	Glycine cleavage system transcriptional repressor	17.9097	17.1963	16.5859	16.2018	17.5682	15.5114	16.9894	0.662947	1.58331	0.334603	0.47547	0	0	0	0	0	gcvR	Glycine cleavage system transcriptional repressor	16.93	16.25	17.4874	17.9097	17.1963	16.5859	-0.341511	0.789214	0.549956	0.259672	1	5.5	0	0	0	gcvR	Glycine cleavage system transcriptional repressor	17.8019	16	14.68	16.2018	17.5682	15.5114	16.9894	-0.407064	0.754157	0.678388	0.168522	1	1	0	0	0	gcvR	Glycine cleavage system transcriptional repressor	16.77	15.56	17.28	17.17	17.8019	16	14.68	0.534381	1.44832	0.573959	0.241119	2	13.5	0	0	0	gcvR	Glycine cleavage system transcriptional repressor	16.77	15.56	17.28	17.17	16.93	16.25	17.4874	-0.194119	0.874106	0.740275	0.130607	2	18	0	0	0	gcvR	Glycine cleavage system transcriptional repressor	14.67	16.0181	15.48	16.2018	17.5682	15.5114	16.9894	-1.17832	0.441866	0.118126	0.927655	1	1	0	0	0	gcvR	Glycine cleavage system transcriptional repressor	14.67	16.0181	15.48	17.9097	17.1963	16.5859	-1.84127	0.279077	0.0282363	1.54919	1	1	1	1	0	gcvR	Glycine cleavage system transcriptional repressor
P0ADZ7	UPF0092 membrane protein YajC	yajC	sp|P0ADZ7|YAJC_ECOLI Sec translocon accessory complex subunit YajC OS=Escherichia coli (strain K12) OX=83333 GN=yajC PE=1 SV=1	5	27.3	11.887	20309000	8380200	9255900	7805400	48024	37237000	22984000	19007000	20780000	16737000	15021000	3895800	2443600	3651400	2058200	4061100	3820900	8263200	6804700	1003000	827800	3244500	2716600	4899100	6603800	4879500	6025900	18887000	22834000	5926900	6094600	8130900	7812400	7220800	11100000	12459000	19303000	16386000	13448000	1	1	2	1	1	4	5	4	7	6	10	1	1	1	1	2	1	3	1	2	1	2	1	2	1	1	2	3	1	3	2	1	1	2	2	3	3	2	4	3	5	12606000	16017000	14418000	12613000	1691300	48783000	59641000	46187000	53199000	87013000	67407000	1492400	1502200	1941000	1745700	3225800	3249400	6956800	5180100	4350400	3498700	7712700	6217300	12491000	14236000	12050000	15029000	29459000	34589000	8168200	12133000	12045000	10174000	16543000	24362000	32443000	68649000	20895000	31573000	23.5876	23.9331	23.7814	23.5884	20.6897	25.5399	25.8298	25.461	25.6649	26.3747	26.0064	20.5092	20.5186	20.8884	20.7354	21.6212	21.6317	22.73	22.3045	22.0527	21.7384	22.8788	22.5679	23.5744	23.763	23.5225	23.8412	24.8122	25.0438	22.9616	23.5324	23.5219	23.2784	23.9797	24.5381	24.9514	26.0327	24.3167	24.9122	yajC	14344600	8530650	48024	30110500	19893500	15879000	3169700	2854800	3941000	7533950	915400	2980550	5751450	5452700	20860500	6010750	7971650	9160400	15881000	14917000	yajC	1	1.5	1	4.5	8	8	1	1	1.5	2	1.5	1.5	1.5	1.5	2	2.5	2	3	3	4	yajC	23.7604	23.6849	20.6897	25.6848	25.5629	26.1906	20.5139	20.8119	21.6265	22.5173	21.8956	22.7233	23.6687	23.6819	24.928	23.247	23.4002	24.2589	25.4921	24.6144	yajC	3	3	4	3	3	4	1	1	1	1	1	1	yajC	23.76	23.68	20.69	25.68	25.56	26.19	20.51	20.81	21.63	22.52	21.9	22.72	23.67	23.68	24.93	23.25	23.4	24.26	25.49	24.61	yajC	UPF0092 membrane protein YajC	23.76	23.68	20.69	21.9	22.72	23.67	-0.0533326	0.963708	0.964691	0.0156116	2	8	0	0	0	yajC	UPF0092 membrane protein YajC	25.68	25.56	26.19	23.4	24.26	25.49	24.61	1.37	2.58471	0.0511092	1.2915	2	32.5	0	0	0	yajC	UPF0092 membrane protein YajC	23.76	23.68	20.69	25.68	25.56	26.19	-3.1	0.116629	0.0393979	1.40453	2	24	1	1	1	yajC	UPF0092 membrane protein YajC	21.9	22.72	23.67	23.4	24.26	25.49	24.61	-1.67667	0.312804	0.0536112	1.27074	2	16.5	0	0	0	yajC	UPF0092 membrane protein YajC	20.51	20.81	21.63	22.52	21.9	22.72	23.67	-1.39583	0.380025	0.0968571	1.01387	2	10	0	0	0	yajC	UPF0092 membrane protein YajC	20.51	20.81	21.63	22.52	23.76	23.68	20.69	-1.3425	0.394337	0.237057	0.625147	2	9	0	0	0	yajC	UPF0092 membrane protein YajC	23.68	24.93	23.25	23.4	24.26	25.49	24.61	-0.486667	0.713672	0.495934	0.304576	2	18	0	0	0	yajC	UPF0092 membrane protein YajC	23.68	24.93	23.25	25.68	25.56	26.19	-1.85667	0.276114	0.0262754	1.58045	2	26.5	1	1	1	yajC	UPF0092 membrane protein YajC
P22256	4-aminobutyrate aminotransferase GabT	gabT	sp|P22256|GABT_ECOLI 4-aminobutyrate aminotransferase GabT OS=Escherichia coli (strain K12) OX=83333 GN=gabT PE=1 SV=1	17	62.4	45.774	699890	247580	347440	310700	57627	560190	572230	177840	192780	152620	122850	3074700	1846000	2024200	2403600	1427400	830700	3480000	1754600	133730	143180	216550	129650	400620	376390	173450	79947	216850	43117	220550	229010	263780	362200	322150	248290	146640	185890	133340	89839	2	0	3	3	0	0	0	0	0	0	0	7	8	7	8	4	4	13	10	0	0	0	0	2	1	0	0	1	1	0	0	1	0	0	0	0	0	0	0	0	0	3022900	2025000	2344100	2548200	5189900	7377600	14211000	5707200	7261100	5716200	7268300	2849600	3189100	2864100	4006100	2782300	1807000	6645300	4650500	2717000	3008100	1788100	1834500	4239000	4471600	1311400	1691800	1607700		2619400	3075300	5825200	6027600	8507500	4710400	5229100	6485800	1165200	2546000	21.5275	20.9495	21.1606	21.281	22.3073	22.8147	23.7605	22.4444	22.7918	22.4466	22.7932	21.4423	21.6047	21.4497	21.9338	21.4078	20.7852	22.6639	22.149	21.3736	21.5204	20.77	20.807	22.0153	22.0924	20.3227	20.6901	20.6166		21.3208	21.5523	22.4739	22.5232	23.0203	22.1674	22.3181	22.6289	20.1521	21.2798	gabT	473735	329070	57627	566210	185310	137735	2460350	2213900	1129050	2617300	138455	173100	388505	126698	129984	224780	312990	285220	166265	111590	gabT	1	3	0	0	0	0	7.5	7.5	4	11.5	0	0	1.5	0	1	0	0	0	0	0	gabT	21.2385	21.2208	22.3073	23.2876	22.6181	22.6199	21.5235	21.6917	21.0965	22.4064	21.447	20.7885	22.0538	20.5064	20.6166	21.4366	22.4985	22.5939	22.4735	20.716	gabT	3	3	4	3	3	4	1	1	1	1	1	1	gabT	21.24	21.22	22.31	23.29	22.62	22.62	21.52	21.69	21.1	22.41	21.45	20.79	22.05	20.51	20.62	21.44	22.5	22.59	22.47	20.72	gabT	4-aminobutyrate aminotransferase GabT	21.24	21.22	22.31	21.45	20.79	22.05	0.159999	1.11729	0.770229	0.11338	2	5.5	0	0	0	gabT	4-aminobutyrate aminotransferase GabT	23.29	22.62	22.62	22.5	22.59	22.47	20.72	0.773335	1.70922	0.229435	0.639341	2	0	0	0	0	gabT	4-aminobutyrate aminotransferase GabT	21.24	21.22	22.31	23.29	22.62	22.62	-1.25333	0.419477	0.0416305	1.38059	2	4	1	1	0	gabT	4-aminobutyrate aminotransferase GabT	21.45	20.79	22.05	22.5	22.59	22.47	20.72	-0.639999	0.641713	0.34506	0.462106	2	1.5	0	0	0	gabT	4-aminobutyrate aminotransferase GabT	21.52	21.69	21.1	22.41	21.45	20.79	22.05	0.25	1.18921	0.597668	0.22354	2	32	0	0	0	gabT	4-aminobutyrate aminotransferase GabT	21.52	21.69	21.1	22.41	21.24	21.22	22.31	0.0900008	1.06437	0.846598	0.0723227	2	34.5	0	0	0	gabT	4-aminobutyrate aminotransferase GabT	20.51	20.62	21.44	22.5	22.59	22.47	20.72	-1.21333	0.431271	0.0936295	1.02859	2	1	0	0	0	gabT	4-aminobutyrate aminotransferase GabT	20.51	20.62	21.44	23.29	22.62	22.62	-1.98667	0.252321	0.00573796	2.24124	2	1	1	1	0	gabT	4-aminobutyrate aminotransferase GabT
P75981	Putative protein JayE from lambdoid prophage e14 region	jayE	sp|P75981|JAYE_ECOLI Putative protein JayE OS=Escherichia coli (strain K12) OX=83333 GN=jayE PE=5 SV=1	3	10.6	28.232	470840	164150	203990	267860	106540	55533000	19070000	10310000	7695800	11365000	18703000	581620	453560	153420	439170	768950	649870	2634700	1619900	386200	98173	184140	260550	222320	288180	3422800	6335500	5716400	7241200	6687200	3652500	13517000	13543000	10440000	19665000	10193000	17889000	15603000	10370000	1	1	2	1	0	6	12	5	15	4	8	2	1	3	2	3	2	2	3	1	0	1	1	2	0	1	2	4	3	4	9	2	5	3	5	3	18	5	13	7	18	1231100	1103500	1025900	1352100	1293900	226920000	92810000	67403000	42224000	185960000	252550000	202340	231050	253540	1068600	583690	1097000	704320	997080	1850800	1142800	1258000	2004100	1565500	1760200	17621000	53907000	30554000	47250000	21729000	23409000	47661000	52482000	45861000	114990000	86942000	138930000	51776000	61211000	20.2315	20.0737	19.9685	20.3668	20.3033	27.7576	26.4678	26.0063	25.3316	27.4704	27.912	17.6264	17.8178	17.9519	20.0273	19.1548	20.0651	19.4259	19.9273	20.8197	20.1241	20.2627	20.9345	20.5782	20.7473	24.0708	25.684	24.8649	25.4938	24.3731	24.4806	25.5063	25.6453	25.4508	26.7769	26.3735	27.0498	25.6258	25.8673	jayE	317495	235925	106540	37301500	9002900	15034000	517590	296295	709410	2127300	242186	222345	255250	4879150	6478800	5169850	13530000	15052500	14041000	12986500	jayE	1	1.5	0	9	6	6	1.5	2.5	2.5	2.5	0.5	1	1	1.5	3.5	6.5	4	10.5	9	12.5	jayE	20.1526	20.1676	20.3033	27.1127	25.6689	27.6912	17.7221	18.9896	19.61	19.6766	20.4719	20.5986	20.6628	24.8774	25.1793	24.4268	25.5758	26.1138	26.7117	25.7465	jayE	3	3	4	3	3	4	1	1	1	1	1	1	jayE	20.15	20.17	20.3	27.11	25.67	27.69	17.72	18.99	19.61	19.68	20.47	20.6	20.66	24.88	25.18	24.43	25.58	26.11	26.71	25.75	jayE	Putative protein JayE from lambdoid prophage e14 region	20.15	20.17	20.3	20.47	20.6	20.66	-0.37	0.773782	0.00720115	2.1426	2	5	0	0	0	jayE	Putative protein JayE from lambdoid prophage e14 region	27.11	25.67	27.69	25.58	26.11	26.71	25.75	0.785834	1.72409	0.235506	0.627998	2	57	0	0	0	jayE	Putative protein JayE from lambdoid prophage e14 region	20.15	20.17	20.3	27.11	25.67	27.69	-6.61667	0.0101902	0.000390196	3.40872	2	23.5	1	1	1	jayE	Putative protein JayE from lambdoid prophage e14 region	20.47	20.6	20.66	25.58	26.11	26.71	25.75	-5.46083	0.0227052	9.10698e-06	5.04063	2	38.5	1	1	1	jayE	Putative protein JayE from lambdoid prophage e14 region	17.72	18.99	19.61	19.68	20.47	20.6	20.66	-1.57667	0.335256	0.032854	1.48341	2	11.5	1	1	1	jayE	Putative protein JayE from lambdoid prophage e14 region	17.72	18.99	19.61	19.68	20.15	20.17	20.3	-1.20667	0.433269	0.07517	1.12396	2	11.5	0	0	0	jayE	Putative protein JayE from lambdoid prophage e14 region	24.88	25.18	24.43	25.58	26.11	26.71	25.75	-1.2075	0.433018	0.0177386	1.75108	2	47.5	1	1	1	jayE	Putative protein JayE from lambdoid prophage e14 region	24.88	25.18	24.43	27.11	25.67	27.69	-1.99333	0.251158	0.0355133	1.44961	2	32.5	1	1	1	jayE	Putative protein JayE from lambdoid prophage e14 region
P69786	PTS system glucose-specific EIICB component;Glucose permease IIC component;Glucose-specific phosphotransferase enzyme IIB component	ptsG	sp|P69786|PTGCB_ECOLI PTS system glucose-specific EIICB component OS=Escherichia coli (strain K12) OX=83333 GN=ptsG PE=1 SV=1	14	35.8	50.676	7557200	1614600	1713200	2000800	520510	14392000	7420100	5539600	3805800	10259000	11812000	3112300	1469700	1820100	928590	1214200	957200	2008300	1731200	180410	367770	812850	805510	526440	602710	2225500	2088200	6469700	4547500	1668500	1504400	3089100	2457900	3344500	3150000	4583500	4747700	10305000	4384100	16	9	4	6	10	26	24	19	18	30	26	4	5	2	0	7	5	4	6	0	3	3	4	2	1	3	3	5	9	14	18	6	6	8	4	6	5	8	6	12	17	18739000	15600000	12531000	12387000	19941000	59629000	59844000	61584000	35272000	192710000	167030000	3679800	2949400	3615800	2977500	3627200	3659900	6411200	6633000	5283100	6892500	7939800	8650500	5842900	6791500	22203000	17372000	35203000	28933000	12915000	11885000	17723000	21059000	25662000	30639000	40474000	49626000	41931000	41991000	24.1595	23.895	23.579	23.5623	24.2492	25.8295	25.8347	25.8761	25.072	27.5219	27.3155	21.8112	21.492	21.7859	21.5057	21.7904	21.8034	22.6122	22.6612	22.333	22.7166	22.9207	23.0444	22.4783	22.6953	24.4043	24.0503	25.0692	24.7862	23.6225	23.5026	24.0791	24.3279	24.6131	24.8689	25.2705	25.5646	25.3215	25.3236	ptsG	4585900	1857000	520510	10906050	4672700	11035500	2291000	1374345	1085700	1869750	274090	809180	564575	2156850	5508600	1586450	2773500	3247250	4665600	7344550	ptsG	12.5	5	10	25	28	28	4.5	1	6	5	1.5	3.5	1.5	3	7	16	6	5.5	7	14.5	ptsG	24.0273	23.5707	24.2492	25.8321	25.474	27.4187	21.6516	21.6458	21.7969	22.6367	22.5248	22.9825	22.5868	24.2273	24.9277	23.5626	24.2035	24.741	25.4175	25.3225	ptsG	3	3	4	3	3	4	1	1	1	1	1	1	ptsG	24.03	23.57	24.25	25.83	25.47	27.42	21.65	21.65	21.8	22.64	22.52	22.98	22.59	24.23	24.93	23.56	24.2	24.74	25.42	25.32	ptsG	PTS system glucose-specific EIICB component;Glucose permease IIC component;Glucose-specific phosphotransferase enzyme IIB component	24.03	23.57	24.25	22.52	22.98	22.59	1.25333	2.38392	0.00702727	2.15321	2	34	1	1	1	ptsG	PTS system glucose-specific EIICB component;Glucose permease IIC component;Glucose-specific phosphotransferase enzyme IIB component	25.83	25.47	27.42	24.2	24.74	25.42	25.32	1.32	2.49666	0.0801053	1.09634	2	114	0	0	0	ptsG	PTS system glucose-specific EIICB component;Glucose permease IIC component;Glucose-specific phosphotransferase enzyme IIB component	24.03	23.57	24.25	25.83	25.47	27.42	-2.29	0.204476	0.0222546	1.65258	45.23	108.5	1	1	1	ptsG	PTS system glucose-specific EIICB component;Glucose permease IIC component;Glucose-specific phosphotransferase enzyme IIB component	22.52	22.98	22.59	24.2	24.74	25.42	25.32	-2.22333	0.214146	0.00153348	2.81432	2	39.5	1	1	1	ptsG	PTS system glucose-specific EIICB component;Glucose permease IIC component;Glucose-specific phosphotransferase enzyme IIB component	21.65	21.65	21.8	22.64	22.52	22.98	22.59	-0.761667	0.589814	0.0550087	1.25957	2	23	0	0	0	ptsG	PTS system glucose-specific EIICB component;Glucose permease IIC component;Glucose-specific phosphotransferase enzyme IIB component	21.65	21.65	21.8	22.64	24.03	23.57	24.25	-2.015	0.247414	0.00164593	2.78359	2	44	1	1	1	ptsG	PTS system glucose-specific EIICB component;Glucose permease IIC component;Glucose-specific phosphotransferase enzyme IIB component	24.23	24.93	23.56	24.2	24.74	25.42	25.32	-0.68	0.624165	0.208201	0.681517	2	59	0	0	0	ptsG	PTS system glucose-specific EIICB component;Glucose permease IIC component;Glucose-specific phosphotransferase enzyme IIB component	24.23	24.93	23.56	25.83	25.47	27.42	-2	0.25	0.0495124	1.30529	2	107	1	1	1	ptsG	PTS system glucose-specific EIICB component;Glucose permease IIC component;Glucose-specific phosphotransferase enzyme IIB component
P09323	PTS system N-acetylglucosamine-specific EIICBA component;N-acetylglucosamine permease IIC component;N-acetylglucosamine-specific phosphotransferase enzyme IIB component;N-acetylglucosamine-specific phosphotransferase enzyme IIA component	nagE	sp|P09323|PTW3C_ECOLI PTS system N-acetylglucosamine-specific EIICBA component OS=Escherichia coli (strain K12) OX=83333 GN=nagE PE=1 SV=1	10	19.8	68.346	92088	1870.6	46433	112500	24420	674320	189800	292040	213200	320930	225280	70422	69174		32184	99912	171860	69446	547250		1268	35578	8227.9		27799	90538	67118	378210	178270	370440	224380	65875	52283	112600	84249	259650	278850	836810	283210	2	0	0	0	0	5	6	4	7	3	8	0	0	0	4	0	2	0	2	0	0	0	2	0	0	0	0	1	0	2	0	4	1	1	1	0	2	2	3	7	4	917500	1188600	337850	655390	1176400	5326700	2885200	2362800	2057500	6603100	7666500	182950	195060		906730	209590	482980	162590	329780		244800	306780	655290		733960	360910	842680	1826000	948580	915150	1181900	366140	1473200	789110	2485400	2017300	2882800	3582500	3512000	19.8073	20.1808	18.366	19.322	20.1659	22.3448	21.4602	21.1721	20.9725	22.6547	22.8701	17.4811	17.5736		19.7903	17.6772	18.8816	17.3109	18.3311		17.9012	18.2268	19.3218		19.4853	18.4613	19.6846	20.8003	19.8554	19.8036	20.1727	18.482	20.4905	19.5899	21.245	20.944	21.459	21.7725	21.7439	nagE	46979.3	79466.5	24420	432060	252620	273105	69798	32184	135886	308348	1268	21903	27799	78828	278240	297410	59079	98424.5	269250	560010	nagE	1	0	0	5.5	5.5	5.5	0	2	1	1	0	1	0	0	0.5	1	1	1	2.5	5.5	nagE	19.9941	18.844	20.1659	21.9025	21.0723	22.7624	17.5273	19.7903	18.2794	17.821	17.9012	18.7743	19.4853	19.073	20.3278	19.9882	19.4863	20.4175	21.2015	21.7582	nagE	3	3	4	3	3	4	1	1	1	1	1	1	nagE	19.99	18.84	20.17	21.9	21.07	22.76	17.53	19.79	18.28	17.82	17.9	18.77	19.49	19.07	20.33	19.99	19.49	20.42	21.2	21.76	nagE	PTS system N-acetylglucosamine-specific EIICBA component;N-acetylglucosamine permease IIC component;N-acetylglucosamine-specific phosphotransferase enzyme IIB component;N-acetylglucosamine-specific phosphotransferase enzyme IIA component	19.99	18.84	20.17	17.9	18.77	19.49	0.946667	1.92741	0.201709	0.695275	2	2	0	0	0	nagE	PTS system N-acetylglucosamine-specific EIICBA component;N-acetylglucosamine permease IIC component;N-acetylglucosamine-specific phosphotransferase enzyme IIB component;N-acetylglucosamine-specific phosphotransferase enzyme IIA component	21.9	21.07	22.76	19.49	20.42	21.2	21.76	1.1925	2.28548	0.154731	0.810422	2	26.5	0	0	0	nagE	PTS system N-acetylglucosamine-specific EIICBA component;N-acetylglucosamine permease IIC component;N-acetylglucosamine-specific phosphotransferase enzyme IIB component;N-acetylglucosamine-specific phosphotransferase enzyme IIA component	19.99	18.84	20.17	21.9	21.07	22.76	-2.24333	0.211198	0.024969	1.6026	2	17.5	1	1	1	nagE	PTS system N-acetylglucosamine-specific EIICBA component;N-acetylglucosamine permease IIC component;N-acetylglucosamine-specific phosphotransferase enzyme IIB component;N-acetylglucosamine-specific phosphotransferase enzyme IIA component	17.9	18.77	19.49	19.49	20.42	21.2	21.76	-1.9975	0.250434	0.0354283	1.45065	2	11	1	1	1	nagE	PTS system N-acetylglucosamine-specific EIICBA component;N-acetylglucosamine permease IIC component;N-acetylglucosamine-specific phosphotransferase enzyme IIB component;N-acetylglucosamine-specific phosphotransferase enzyme IIA component	17.53	19.79	18.28	17.82	17.9	18.77	19.49	-0.364999	0.776469	0.62827	0.201853	2	5	0	0	0	nagE	PTS system N-acetylglucosamine-specific EIICBA component;N-acetylglucosamine permease IIC component;N-acetylglucosamine-specific phosphotransferase enzyme IIB component;N-acetylglucosamine-specific phosphotransferase enzyme IIA component	17.53	19.79	18.28	17.82	19.99	18.84	20.17	-1.31167	0.402855	0.115447	0.937618	2	5	0	0	0	nagE	PTS system N-acetylglucosamine-specific EIICBA component;N-acetylglucosamine permease IIC component;N-acetylglucosamine-specific phosphotransferase enzyme IIB component;N-acetylglucosamine-specific phosphotransferase enzyme IIA component	19.07	20.33	19.99	19.49	20.42	21.2	21.76	-0.920834	0.528204	0.223395	0.650927	2	11.5	0	0	0	nagE	PTS system N-acetylglucosamine-specific EIICBA component;N-acetylglucosamine permease IIC component;N-acetylglucosamine-specific phosphotransferase enzyme IIB component;N-acetylglucosamine-specific phosphotransferase enzyme IIA component	19.07	20.33	19.99	21.9	21.07	22.76	-2.11333	0.231112	0.0265421	1.57606	2	18	1	1	1	nagE	PTS system N-acetylglucosamine-specific EIICBA component;N-acetylglucosamine permease IIC component;N-acetylglucosamine-specific phosphotransferase enzyme IIB component;N-acetylglucosamine-specific phosphotransferase enzyme IIA component
P77304	Dipeptide and tripeptide permease A	dtpA	sp|P77304|DTPA_ECOLI Dipeptide and tripeptide permease A OS=Escherichia coli (strain K12) OX=83333 GN=dtpA PE=1 SV=1	3	8	53.991	411010	217940	182660	252990	30163	304430	614600	379130	528330	183580	294130	103790	188260	167430		158110	140420	269300	325500			113260	88022		53220	127770	108200	349360	389270		51216	69817	91783	67456	173200	340560	505650	568590	397500	0	1	4	1	0	0	3	2	2	1	1	0	0	0	0	0	0	1	1	0	0	0	0	0	0	0	0	0	0	0	0	0	0	0	0	0	0	1	3	2	0	605710	1413200	1047400	1418000	2042300	943370	4443000	3018800	5104100	4568200	6314400	139600	234810	185310		267350	258060	621880	556310			537240	415070		1930900	618900	574330	1039900	1098900		813200	327630	1184700	1042800	745240	3318400	4169300	2718600	1527900	19.2083	20.4305	19.9984	20.4354	20.9618	19.8475	22.0831	21.5255	22.2832	22.1232	22.5902	17.0909	17.8411	17.4996		18.0284	17.9773	19.2463	19.0855			19.0352	18.663		20.8808	19.2393	19.1315	19.988	20.0676		19.6333	18.3217	20.1761	19.992	19.5073	21.6621	21.9914	21.3744	20.5431	dtpA	314475	217825	30163	459515	453730	238855	146025	167430	149265	297400		100641	53220	117985	369315	51216	80800	120328	423105	483045	dtpA	0.5	2.5	0	1.5	1	1	0	0	0	1	0	0	0	0	0	0	0	0	2	1	dtpA	19.8194	20.2169	20.9618	20.9653	21.9044	22.3567	17.466	17.4996	18.0029	19.1659		18.8491	20.8808	19.1854	20.0278	19.6333	19.2489	19.7497	21.8267	20.9588	dtpA	3	3	4	2	3	4	1	1	1	1	1	1	dtpA	19.82	20.22	20.96	20.97	21.9	22.36	17.47	17.5	18	19.17	16.7981	18.85	20.88	19.19	20.03	19.63	19.25	19.75	21.83	20.96	dtpA	Dipeptide and tripeptide permease A	19.82	20.22	20.96	16.7981	18.85	20.88	1.49063	2.81012	0.290465	0.536906	2	3	0	0	0	dtpA	Dipeptide and tripeptide permease A	20.97	21.9	22.36	19.25	19.75	21.83	20.96	1.29583	2.45519	0.153719	0.813273	2	6.5	0	0	0	dtpA	Dipeptide and tripeptide permease A	19.82	20.22	20.96	20.97	21.9	22.36	-1.41	0.376312	0.0557439	1.2538	2	6.5	0	0	0	dtpA	Dipeptide and tripeptide permease A	16.7981	18.85	20.88	19.25	19.75	21.83	20.96	-1.6048	0.328782	0.240078	0.619648	2	3	0	0	0	dtpA	Dipeptide and tripeptide permease A	17.47	17.5	18	19.17	16.7981	18.85	20.88	-0.807702	0.571291	0.492849	0.307286	2	1	0	0	0	dtpA	Dipeptide and tripeptide permease A	17.47	17.5	18	19.17	19.82	20.22	20.96	-2.29833	0.203298	0.00847107	2.07206	2	4	1	1	0	dtpA	Dipeptide and tripeptide permease A	19.19	20.03	19.63	19.25	19.75	21.83	20.96	-0.830833	0.562205	0.300884	0.521601	2	3	0	0	0	dtpA	Dipeptide and tripeptide permease A	19.19	20.03	19.63	20.97	21.9	22.36	-2.12667	0.228986	0.0110442	1.95687	2	3.5	1	1	0	dtpA	Dipeptide and tripeptide permease A
P07023	T-protein;Chorismate mutase;Prephenate dehydrogenase	tyrA	sp|P07023|TYRA_ECOLI T-protein OS=Escherichia coli (strain K12) OX=83333 GN=tyrA PE=1 SV=1	4	11.3	42.042	79004	19798	4613.8	54493		482590	46923	78112	47044	92443	101150		33853		31858	26300	4474.5	25042	38238	11530	39229	3191.1		31476		9747.8			34813			27194	4479.5	19698	40722	64398	52213	47436	34923	0	0	0	0	0	2	3	1	4	2	1	0	0	0	0	1	0	0	0	0	0	0	0	0	0	0	0	1	0	0	5	0	0	0	1	1	2	2	4	1	2	163140	1203900	502670	234350		1059800	559890	859150	578780	1115900	1349400		284190		300640	220090	360320	253770	307220	1226400	2319300	507490		1553600		99111			302430			181770	523450	172000	442730	384800	637390	315780	319810	17.3158	20.1993	18.9393	17.8383		20.0154	19.0948	19.7126	19.1427	20.0898	20.3639		18.1165		18.1977	17.7477	18.4589	17.9532	18.2289	20.226	21.1453	18.953		20.5672		16.5968			18.2062			17.4718	18.9977	17.392	18.7561	18.5537	19.2818	18.2686	18.2869	tyrA	49401	29553.4		264756	62578	96796.5	33853	31858	15387.2	31640	25379.5	3191.1	31476	9747.8	34813		15836.8	30210	58305.5	41179.5	tyrA	0	0	0	2.5	1.5	1.5	0	0	0.5	0	0	0	0	0	0.5	2.5	0.5	1.5	3	1.5	tyrA	18.7575	18.3888		19.5551	19.4276	20.2268	18.1165	18.1977	18.1033	18.091	20.6856	18.953	20.5672	16.5968	18.2062		18.2347	18.0741	18.9178	18.2777	tyrA	2	3	4	3	2	4	1	1	1	1	1	1	tyrA	18.76	18.39	19.265	19.56	19.43	20.23	18.12	18.2	18.1	18.09	20.69	18.95	20.57	16.6	18.21	17.9616	18.23	18.07	18.92	18.28	tyrA	T-protein;Chorismate mutase;Prephenate dehydrogenase	18.76	18.39	19.265	20.69	18.95	20.57	-1.26501	0.416096	0.109125	0.962075	2	0	0	0	0	tyrA	T-protein;Chorismate mutase;Prephenate dehydrogenase	19.56	19.43	20.23	18.23	18.07	18.92	18.28	1.365	2.57576	0.0064001	2.19381	2	12	1	1	1	tyrA	T-protein;Chorismate mutase;Prephenate dehydrogenase	18.76	18.39	19.265	19.56	19.43	20.23	-0.935012	0.523038	0.0577697	1.2383	38.66	5.5	0	0	0	tyrA	T-protein;Chorismate mutase;Prephenate dehydrogenase	20.69	18.95	20.57	18.23	18.07	18.92	18.28	1.695	3.23777	0.0223012	1.65167	2	6.5	1	1	1	tyrA	T-protein;Chorismate mutase;Prephenate dehydrogenase	18.12	18.2	18.1	18.09	20.69	18.95	20.57	-1.9425	0.260165	0.00908607	2.04162	2	0.5	1	1	0	tyrA	T-protein;Chorismate mutase;Prephenate dehydrogenase	18.12	18.2	18.1	18.09	18.76	18.39	19.265	-0.677487	0.625253	0.0250166	1.60177	2	0.5	0	0	0	tyrA	T-protein;Chorismate mutase;Prephenate dehydrogenase	16.6	18.21	17.9616	18.23	18.07	18.92	18.28	-0.784459	0.58057	0.158561	0.799802	2	9.5	0	0	0	tyrA	T-protein;Chorismate mutase;Prephenate dehydrogenase	16.6	18.21	17.9616	19.56	19.43	20.23	-2.14946	0.225397	0.0183187	1.73711	2	8.5	1	1	1	tyrA	T-protein;Chorismate mutase;Prephenate dehydrogenase
P37773	UDP-N-acetylmuramate--L-alanyl-gamma-D-glutamyl-meso-2,6-diaminoheptandioate ligase	mpl	sp|P37773|MPL_ECOLI UDP-N-acetylmuramate--L-alanyl-gamma-D-glutamyl-meso-2,6-diaminoheptandioate ligase OS=Escherichia coli (strain K12) OX=83333 GN=mpl PE=1 SV=3	17	49.2	49.874	1607600	120320	260950	491490	146620	1321800	703500	330490	260010	92866	137190	7941700	1900000	5209700	1790200	2090600	1294900	4067100	958350	67151	39206	120660	118120	36825	10368	348930	271740	216260	217040	82936	71192	359620	349930	286720	284410	316570	258010	445050	50952	0	0	5	1	0	0	1	1	1	0	1	9	6	12	5	8	2	6	2	0	0	1	2	0	0	0	0	0	0	0	0	0	0	1	1	0	1	1	0	1	1	1489500	1390000	3077300	2681800	5144700	11963000	31652000	8851900	9521400	3476300	9997100	4489700	4255600	3249200	4869400	4487900	4364800	3998000	5611600	1786900	1761000	2015200	2963400	2837300	2109800	1978800	2276400	1284700	1206400	2789200	4688400	9616600	7155300	4383800	10150000	6840900	7802200	1786900	1759400	20.5064	20.4067	21.5532	21.3548	22.2947	23.5121	24.9158	23.0776	23.1827	21.7291	23.2531	22.0982	22.0209	21.6317	22.2153	22.0976	22.0575	21.9308	22.42	20.769	20.748	20.9425	21.4988	21.4361	21.0087	20.9162	21.1183	20.293	20.2023	21.4114	22.1607	23.1971	22.7706	22.0638	23.275	22.7058	22.8954	20.769	20.7467	mpl	863960	376220	146620	1012650	295250	115028	4920850	3499950	1692750	2512725	53178.5	119390	23596.5	310335	216650	77064	354775	285565	287290	248001	mpl	0	3	0	0.5	0.5	0.5	7.5	8.5	5	4	0	1.5	0	0	0	0	1	0.5	0.5	1	mpl	20.4565	21.454	22.2947	24.2139	23.1301	22.4911	22.0596	21.9235	22.0775	22.1754	20.7585	21.2207	21.2224	21.0173	20.2476	21.786	22.9838	22.6694	22.8006	20.7578	mpl	3	3	4	3	3	4	1	1	1	1	1	1	mpl	20.46	21.45	22.29	24.21	23.13	22.49	22.06	21.92	22.08	22.18	20.76	21.22	21.22	21.02	20.25	21.79	22.98	22.67	22.8	20.76	mpl	UDP-N-acetylmuramate--L-alanyl-gamma-D-glutamyl-meso-2,6-diaminoheptandioate ligase	20.46	21.45	22.29	20.76	21.22	21.22	0.333334	1.25992	0.577612	0.238364	2	4.5	0	0	0	mpl	UDP-N-acetylmuramate--L-alanyl-gamma-D-glutamyl-meso-2,6-diaminoheptandioate ligase	24.21	23.13	22.49	22.98	22.67	22.8	20.76	0.974166	1.96451	0.246818	0.607622	2	4.5	0	0	0	mpl	UDP-N-acetylmuramate--L-alanyl-gamma-D-glutamyl-meso-2,6-diaminoheptandioate ligase	20.46	21.45	22.29	24.21	23.13	22.49	-1.87667	0.272312	0.0617246	1.20954	2	4.5	0	0	0	mpl	UDP-N-acetylmuramate--L-alanyl-gamma-D-glutamyl-meso-2,6-diaminoheptandioate ligase	20.76	21.22	21.22	22.98	22.67	22.8	20.76	-1.23583	0.424597	0.105479	0.976835	2	4.5	0	0	0	mpl	UDP-N-acetylmuramate--L-alanyl-gamma-D-glutamyl-meso-2,6-diaminoheptandioate ligase	22.06	21.92	22.08	22.18	20.76	21.22	21.22	0.993334	1.99078	0.000952098	3.02132	2	26.5	0	0	0	mpl	UDP-N-acetylmuramate--L-alanyl-gamma-D-glutamyl-meso-2,6-diaminoheptandioate ligase	22.06	21.92	22.08	22.18	20.46	21.45	22.29	0.66	1.58008	0.199835	0.699329	2	28	0	0	0	mpl	UDP-N-acetylmuramate--L-alanyl-gamma-D-glutamyl-meso-2,6-diaminoheptandioate ligase	21.02	20.25	21.79	22.98	22.67	22.8	20.76	-1.2825	0.411083	0.133695	0.873884	2	3	0	0	0	mpl	UDP-N-acetylmuramate--L-alanyl-gamma-D-glutamyl-meso-2,6-diaminoheptandioate ligase	21.02	20.25	21.79	24.21	23.13	22.49	-2.25667	0.209255	0.0281546	1.55045	2	1.5	1	1	0	mpl	UDP-N-acetylmuramate--L-alanyl-gamma-D-glutamyl-meso-2,6-diaminoheptandioate ligase
P77247	2-deoxyglucose-6-phosphate phosphatase	yniC	sp|P77247|HXPB_ECOLI Hexitol phosphatase B OS=Escherichia coli (strain K12) OX=83333 GN=hxpB PE=1 SV=1	5	26.1	24.33	133830	22738	59736	71384	16762	356320	119290	90422		63255	156340	734860	666580	1004000	804540	679070	766440	464360	174360		1831	27759	36315			78504	34627			47506		80149	85806	96582	146410	45546	76974	105840	31349	0	0	1	5	0	1	2	1	0	0	1	5	3	6	2	3	1	2	1	0	0	1	2	0	0	0	0	0	0	0	0	0	0	0	0	0	0	0	0	0	0	383390	476070	567300	775110	413250	3820200	2731900	1129400		1631200	5799300	569120	653080	965930	1548300	775380	1188100	892700	1133100		55452	638180	866450			586830	204780			660360		742400	826910	1054200	1854200	682710	1160600	389100	404530	18.5485	18.8608	19.1138	19.564	18.6567	21.8652	21.3815	20.1071		20.6375	22.4674	19.1184	19.3169	19.8816	20.5623	19.5645	20.1802	19.7678	20.1118		15.759	19.2836	19.7248			19.1626	17.6437			19.3329		19.5018	19.6574	20.0077	20.8224	19.3809	20.1464	18.5698	18.6259	yniC	78284	65560	16762	237805	90422	109798	700720	904270	722755	319360	1831	32037		56565.5		47506	82977.5	121496	61260	68594.5	yniC	0	3	0	1.5	0.5	0.5	4	4	2	1.5	0	1.5	0	0	0	0	0	0	0	0	yniC	18.7046	19.3389	18.6567	21.6233	20.1071	21.5525	19.2176	20.2219	19.8724	19.9398	15.759	19.5042		18.4031		19.3329	19.5796	20.415	19.7637	18.5978	yniC	3	3	4	2	2	4	1	1	1	1	1	1	yniC	18.7	19.34	18.66	21.62	20.11	21.55	19.22	20.22	19.87	19.94	15.76	19.5	16.5558	18.4	18.3941	19.33	19.58	20.42	19.76	18.6	yniC	2-deoxyglucose-6-phosphate phosphatase	18.7	19.34	18.66	15.76	19.5	16.5558	1.62807	3.091	0.232668	0.633264	2	4.5	0	0	0	yniC	2-deoxyglucose-6-phosphate phosphatase	21.62	20.11	21.55	19.58	20.42	19.76	18.6	1.50333	2.83497	0.0558742	1.25279	2	2.5	0	0	0	yniC	2-deoxyglucose-6-phosphate phosphatase	18.7	19.34	18.66	21.62	20.11	21.55	-2.19333	0.218646	0.0152459	1.81685	2	5.5	1	1	1	yniC	2-deoxyglucose-6-phosphate phosphatase	15.76	19.5	16.5558	19.58	20.42	19.76	18.6	-2.31807	0.200535	0.0784597	1.10535	2	1.5	0	0	0	yniC	2-deoxyglucose-6-phosphate phosphatase	19.22	20.22	19.87	19.94	15.76	19.5	16.5558	2.54057	5.81821	0.0493234	1.30695	2	13	1	1	1	yniC	2-deoxyglucose-6-phosphate phosphatase	19.22	20.22	19.87	19.94	18.7	19.34	18.66	0.9125	1.8823	0.0324012	1.48944	2	14.5	0	0	0	yniC	2-deoxyglucose-6-phosphate phosphatase	18.4	18.3941	19.33	19.58	20.42	19.76	18.6	-0.881969	0.542626	0.147822	0.830261	2	0	0	0	0	yniC	2-deoxyglucose-6-phosphate phosphatase	18.4	18.3941	19.33	21.62	20.11	21.55	-2.3853	0.191405	0.0148817	1.82735	2	2.5	1	1	0	yniC	2-deoxyglucose-6-phosphate phosphatase
P37745	dTDP-4-dehydrorhamnose 3,5-epimerase	rfbC	sp|P37745|RMLC_ECOLI dTDP-4-dehydrorhamnose 3,5-epimerase OS=Escherichia coli (strain K12) OX=83333 GN=rfbC PE=1 SV=1	6	40	21.27	950500	662410	690460	715320		1449400	939450	670600	532310	446270	310530	3223500	2721500	2620400	1105700	2697000	2384400	2965700	2188300	69051	51695	400510	162850		166980	304620	47118	116280	65059	444390	191600	562050	600000	436900	228290	526750	232020	465310	213990	1	3	3	4	0	0	0	0	0	0	0	2	4	2	5	4	6	2	5	1	0	2	1	0	1	0	0	3	0	1	0	3	2	0	0	0	0	0	0	0	0	1599200	2456000	2092600	2022400		8969600	4557900	3322000	6423100	10288000	6117100	2526100	2552600	2675000	1415500	4205200	3293000	3900400	4389000	1219200	1402500	1586800	950850		1643000	2025000	679740	794380	710820	1933000	1809900	4567700	5113000	4380800	2909000	2200100	2529400	1156100	1133700	20.6089	21.2279	20.9969	20.9476		23.0966	22.1199	21.6636	22.6148	23.2945	22.5444	21.2685	21.2835	21.3511	20.4329	22.0037	21.651	21.8952	22.0655	20.2175	20.4196	20.5977	19.8589		20.6479	20.9495	19.3746	19.5995	19.4391	20.8824	20.7875	22.123	22.2857	22.0628	21.4721	21.0691	21.2704	20.1408	20.1126	rfbC	806455	702890		1194425	601455	378400	2972500	1863050	2540700	2577000	60373	281680	166980	175869	90669.5	317995	581025	332595	379385	339650	rfbC	2	3.5	0	0	0	0	3	3.5	5	3.5	0.5	1.5	0.5	0	1.5	0.5	0	0	0	0	rfbC	20.9184	20.9723		22.6083	22.1392	22.9194	21.276	20.892	21.8274	21.9803	20.3185	20.2283	20.6479	20.1621	19.5193	20.8349	22.2044	21.7674	21.1698	20.1267	rfbC	2	3	4	3	3	4	1	1	1	1	1	1	rfbC	20.92	20.97	18.9016	22.61	22.14	22.92	21.28	20.89	21.83	21.98	20.32	20.23	20.65	20.16	19.52	20.83	22.2	21.77	21.17	20.13	rfbC	dTDP-4-dehydrorhamnose 3,5-epimerase	20.92	20.97	18.9016	20.32	20.23	20.65	-0.136147	0.909946	0.853861	0.0686128	2	8	0	0	0	rfbC	dTDP-4-dehydrorhamnose 3,5-epimerase	22.61	22.14	22.92	22.2	21.77	21.17	20.13	1.23917	2.36062	0.0792785	1.10084	2	0	0	0	0	rfbC	dTDP-4-dehydrorhamnose 3,5-epimerase	20.92	20.97	18.9016	22.61	22.14	22.92	-2.29281	0.204077	0.0331162	1.47996	2	5.5	1	1	1	rfbC	dTDP-4-dehydrorhamnose 3,5-epimerase	20.32	20.23	20.65	22.2	21.77	21.17	20.13	-0.9175	0.529425	0.150965	0.821123	2	2.5	0	0	0	rfbC	dTDP-4-dehydrorhamnose 3,5-epimerase	21.28	20.89	21.83	21.98	20.32	20.23	20.65	1.095	2.13613	0.018004	1.74463	2	17.5	1	1	1	rfbC	dTDP-4-dehydrorhamnose 3,5-epimerase	21.28	20.89	21.83	21.98	20.92	20.97	18.9016	1.23115	2.34754	0.113734	0.944109	2	20.5	0	0	0	rfbC	dTDP-4-dehydrorhamnose 3,5-epimerase	20.16	19.52	20.83	22.2	21.77	21.17	20.13	-1.1475	0.451407	0.122476	0.911949	2	2	0	0	0	rfbC	dTDP-4-dehydrorhamnose 3,5-epimerase	20.16	19.52	20.83	22.61	22.14	22.92	-2.38667	0.191224	0.00564525	2.24832	2	2	1	1	0	rfbC	dTDP-4-dehydrorhamnose 3,5-epimerase
P30860	ABC transporter arginine-binding protein 1	artJ	sp|P30860|ARTJ_ECOLI ABC transporter arginine-binding protein 1 OS=Escherichia coli (strain K12) OX=83333 GN=artJ PE=1 SV=2	3	15.2	26.829		43727	35351	58425	228040	1293700	566040	457670	172790	256000	384210	60752	31297	29420	56211	50714	51257	150530				59355	49451		25499	46858	83696	46809			125300	232460	309570	231330	297100	262110	205930		23065	0	0	0	0	0	0	0	0	0	1	1	1	1	1	3	1	1	2	0	0	0	1	0	0	0	0	0	1	0	1	0	0	0	0	1	0	0	0	1	0	0		733890	208140	206550	2652200	4144700	1115100	3204800	1420700	4074500	5424900	1754100	1304100	1060000	2328000	923880	2977600	800590				253030	501160		631250	292550	377630	260500			1371100	1137400	1691400	1358600	1639700	1907400	1525800		609400		19.4852	17.6672	17.6561	21.3388	21.9828	20.0887	21.6118	20.4382	21.9582	22.3712	20.7423	20.3146	20.0156	21.1507	19.8173	21.5057	19.6107				17.9489	18.9349		19.2679	18.1583	18.5266	17.9909			20.3869	20.1173	20.6898	20.3737	20.645	20.8632	20.5411		19.217	artJ	43727	46888	228040	929870	315230	320105	46024.5	42815.5	50985.5	150530		54403	25499	65277	46809	125300	271015	264215	234020	23065	artJ	0	0	0	0	1	1	1	2	1	1	0	0.5	0	0	0.5	0.5	0.5	0	0.5	0	artJ	19.4852	17.6617	21.3388	21.0358	21.025	22.1647	20.5285	20.5831	20.6615	19.6107		18.4419	19.2679	18.3425	17.9909	20.3869	20.4035	20.5093	20.7022	19.217	artJ	3	3	4	2	3	4	1	1	1	1	1	1	artJ	19.49	17.66	21.34	21.04	21.02	22.16	20.53	20.58	20.66	19.61	16.3735	18.44	19.27	18.34	17.99	20.39	20.4	20.51	20.7	19.22	artJ	ABC transporter arginine-binding protein 1	19.49	17.66	21.34	16.3735	18.44	19.27	1.46882	2.76796	0.343266	0.464369	2	0.5	0	0	0	artJ	ABC transporter arginine-binding protein 1	21.04	21.02	22.16	20.4	20.51	20.7	19.22	1.19917	2.29607	0.0640958	1.19317	2	3	0	0	0	artJ	ABC transporter arginine-binding protein 1	19.49	17.66	21.34	21.04	21.02	22.16	-1.91	0.266092	0.165409	0.781442	2	2	0	0	0	artJ	ABC transporter arginine-binding protein 1	16.3735	18.44	19.27	20.4	20.51	20.7	19.22	-2.17966	0.220728	0.0453898	1.34304	2	1.5	1	1	0	artJ	ABC transporter arginine-binding protein 1	20.53	20.58	20.66	19.61	16.3735	18.44	19.27	2.31716	4.98349	0.0307598	1.51202	2	5.5	1	1	1	artJ	ABC transporter arginine-binding protein 1	20.53	20.58	20.66	19.61	19.49	17.66	21.34	0.848334	1.80042	0.406045	0.391426	2	5	0	0	0	artJ	ABC transporter arginine-binding protein 1	18.34	17.99	20.39	20.4	20.51	20.7	19.22	-1.30083	0.405892	0.139579	0.855178	2	2	0	0	0	artJ	ABC transporter arginine-binding protein 1	18.34	17.99	20.39	21.04	21.02	22.16	-2.5	0.176777	0.0406016	1.39146	2	3	1	1	0	artJ	ABC transporter arginine-binding protein 1
P76578	Uncharacterized lipoprotein YfhM	yfhM	sp|P76578|YFHM_ECOLI Uncharacterized lipoprotein YfhM OS=Escherichia coli (strain K12) OX=83333 GN=yfhM PE=1 SV=1	8	5.4	181.58	502200	133890	2391.5			342580	320790	115920	97538	84068	91343	111850	25262	33886	39084	11854		11451	25614	1370.1			100040			32114	40012	67302	37747	15765	6714.7	208620	243720	476720	143380	119950	108650	91778	7943.1	1	1	0	0	0	0	0	0	0	0	0	1	0	2	0	1	0	0	0	0	0	0	3	0	0	0	0	0	1	2	1	0	0	0	1	1	0	0	0	2	0	12761000	13136000				5832000	10941000	6266900	4531400	8009800	6557800	2026000	419830	537240	329240	732080		390090	733380	1243300			7875800			1304500	1060200	912510	1249800	1501000	1159200	2153200	2666900	6707100	5057000	3826000	3694100	2236000	1010200	23.6052	23.647				22.4756	23.3832	22.5793	22.1115	22.9333	22.6448	20.9502	18.6794	19.0352	18.3288	19.4816		18.5734	19.4842	20.2457			22.909			20.3151	20.0159	19.7995	20.2533	20.5175	20.1447	21.0381	21.3467	22.6773	22.2699	21.8674	21.8168	21.0925	19.9462	yfhM	318045	2391.5		331685	106729	87705.5	68556	36485	11854	18532.5	1370.1	100040		36063	52524.5	11239.9	226170	310050	114300	49860.6	yfhM	1	0	0	0	0	0	0.5	1	0.5	0	0	1.5	0	0	0.5	1.5	0.5	0.5	0	1	yfhM	23.6261			22.9294	22.3454	22.7891	19.8148	18.682	19.4816	19.0288	20.2457	22.909		20.1655	20.0264	20.3311	21.1924	22.4736	21.8421	20.5193	yfhM	1	3	4	2	3	4	0	1	1	1	1	1	yfhM	23.63	15.711	18.0885	22.93	22.35	22.79	19.81	18.68	19.48	19.03	20.25	22.91	16.5455	20.17	20.03	20.33	21.19	22.47	21.84	20.52	yfhM	Uncharacterized lipoprotein YfhM	23.63	15.711	18.0885	20.25	22.91	16.5455	-0.758657	0.591046	0.8119	0.0904973	1	2.5	0	0	0	yfhM	Uncharacterized lipoprotein YfhM	22.93	22.35	22.79	21.19	22.47	21.84	20.52	1.185	2.27363	0.0706892	1.15065	2	2	0	0	0	yfhM	Uncharacterized lipoprotein YfhM	23.63	15.711	18.0885	22.93	22.35	22.79	-3.54681	0.0855663	0.206128	0.685863	1	1	0	0	0	yfhM	Uncharacterized lipoprotein YfhM	20.25	22.91	16.5455	21.19	22.47	21.84	20.52	-1.60316	0.329156	0.368327	0.433766	2	3.5	0	0	0	yfhM	Uncharacterized lipoprotein YfhM	19.81	18.68	19.48	19.03	20.25	22.91	16.5455	-0.651844	0.636466	0.695537	0.15768	2	3.5	0	0	0	yfhM	Uncharacterized lipoprotein YfhM	19.81	18.68	19.48	19.03	23.63	15.711	18.0885	0.106813	1.07685	0.959164	0.018107	1	3	0	0	0	yfhM	Uncharacterized lipoprotein YfhM	20.17	20.03	20.33	21.19	22.47	21.84	20.52	-1.32833	0.398228	0.0455714	1.34131	2	4	1	1	0	yfhM	Uncharacterized lipoprotein YfhM	20.17	20.03	20.33	22.93	22.35	22.79	-2.51333	0.17515	0.000209167	3.67951	2	2	1	1	0	yfhM	Uncharacterized lipoprotein YfhM
P04425	Glutathione synthetase	gshB	sp|P04425|GSHB_ECOLI Glutathione synthetase OS=Escherichia coli (strain K12) OX=83333 GN=gshB PE=1 SV=1	10	44	35.56	261510	1151000	350350	2927900	21774	1516700	718460	537190	308490	581890		2518100	1879500	1106100	751160	1506900	1106000	1620000	1040800	519720	1094600	248720	281430	2306800	5106600	102450	213440	378120	377890	189730	126270	398160		393740	248520		457610	126640	200470	0	0	1	4	0	1	1	1	1	1	0	6	6	1	3	6	14	5	8	0	1	2	3	0	0	0	0	0	2	1	1	2	1	1	0	0	1	0	2	0	1	2788800	3373900	1009500	1643200	113340	26298000	26610000	13377000	8194000	39347000		6592300	6090700	2273600	2274300	6118200	4686900	7094300	6003500	662060	529200	1538700	1672800	2727500	3791800	2081300	2827300	4742100	5744000	3257800	3943400	8764700		3703200	8386700		17340000	1574300	2181900	21.4112	21.686	19.9452	20.6481	16.7903	24.6484	24.6655	23.6733	22.9661	25.2298		22.6524	22.5382	21.1165	21.117	22.5447	22.1602	22.7582	22.5174	19.3366	19.0135	20.5533	20.6738	21.3791	21.8545	20.9891	21.431	22.1771	22.4536	21.6355	21.911	23.0633		21.8203	22.9997		24.0476	20.5863	21.0572	gshB	706255	1639125	21774	1117580	422840	581890	2198800	928630	1306450	1330400	807160	265075	3706700	157945	378005	158000	398160	321130	457610	163555	gshB	0	2.5	0	1	0.5	0.5	6	2	10	6.5	0.5	2.5	0	0	1	1	0.5	0.5	1	0.5	gshB	21.5486	20.2966	16.7903	24.657	23.3197	25.2298	22.5953	21.1168	22.3524	22.6378	19.175	20.6136	21.6168	21.21	22.3154	21.7732	23.0633	22.41	24.0476	20.8217	gshB	3	3	4	3	3	4	1	1	1	1	1	1	gshB	21.55	20.3	16.79	24.66	23.32	25.23	22.6	21.12	22.35	22.64	19.18	20.61	21.62	21.21	22.32	21.77	23.06	22.41	24.05	20.82	gshB	Glutathione synthetase	21.55	20.3	16.79	19.18	20.61	21.62	-0.923334	0.527289	0.592787	0.227102	2	5.5	0	0	0	gshB	Glutathione synthetase	24.66	23.32	25.23	23.06	22.41	24.05	20.82	1.81833	3.52674	0.108444	0.964795	2	4.5	0	0	0	gshB	Glutathione synthetase	21.55	20.3	16.79	24.66	23.32	25.23	-4.85667	0.0345142	0.0339289	1.46943	2	4.5	1	1	1	gshB	Glutathione synthetase	19.18	20.61	21.62	23.06	22.41	24.05	20.82	-2.115	0.230846	0.0874072	1.05845	2	5.5	0	0	0	gshB	Glutathione synthetase	22.6	21.12	22.35	22.64	19.18	20.61	21.62	1.7075	3.26594	0.0660142	1.18036	2	27.5	0	0	0	gshB	Glutathione synthetase	22.6	21.12	22.35	22.64	21.55	20.3	16.79	2.63083	6.19384	0.0921341	1.03558	2	27	0	0	0	gshB	Glutathione synthetase	21.21	22.32	21.77	23.06	22.41	24.05	20.82	-0.818333	0.567097	0.377788	0.422752	2	4.5	0	0	0	gshB	Glutathione synthetase	21.21	22.32	21.77	24.66	23.32	25.23	-2.63667	0.160799	0.0154341	1.81152	2	4	1	1	0	gshB	Glutathione synthetase
P0A8X0;C4ZRA8;B1XEL6	UPF0307 protein YjgA	yjgA	sp|P0A8X0|YJGA_ECOLI UPF0307 protein YjgA OS=Escherichia coli (strain K12) OX=83333 GN=yjgA PE=1 SV=1;sp|C4ZRA8|YJGA_ECOBW UPF0307 protein YjgA OS=Escherichia coli (strain K12 / MC4100 / BW2952) OX=595496 GN=yjgA PE=3 SV=1;sp|B1XEL6|YJGA_ECODH UPF0307 prot	14	63.9	21.359	792940	292990	3739900	3973700		112650000	61859000	40804000	28916000	24939000	23578000	16860000	11777000	16123000	10714000	9417300	8056000	772900	1366800	787420	652500	3680700	3164000	570770	930190	14073000	8691900	10706000	7835700	7485300	6058300	122270000	134160000	71652000	64093000	71458000	58229000	77281000	46473000	0	1	7	14	0	25	28	26	34	19	19	13	8	18	13	10	7	0	1	2	2	12	10	1	2	4	2	15	24	13	18	11	11	26	18	22	23	28	40	25	29	2155800	3299800	15422000	12259000		361440000	373020000	250530000	191700000	253050000	271330000	19320000	15348000	19176000	23905000	17487000	17836000	1927400	2805400	11736000	8516000	19379000	23344000	5914700	6926500	70642000	61168000	42322000	38852000	31607000	31674000	377960000	445800000	313060000	406780000	420830000	426950000	230830000	190050000	21.0398	21.6539	23.8785	23.5473		28.4292	28.4747	27.9004	27.5143	27.9148	28.0155	24.2036	23.8715	24.1928	24.5108	24.0598	24.0883	20.8782	21.4198	23.4844	23.0217	24.208	24.4765	22.4959	22.7237	26.074	25.8663	25.3349	25.2115	24.9137	24.9168	28.4937	28.7318	28.2219	28.5997	28.6487	28.6695	27.7823	27.5018	yjgA	542965	3856800		87254500	34860000	24258500	14318500	13418500	8736650	1069850	719960	3422350	750480	11382450	9270850	6771800	128215000	67872500	64843500	61877000	yjgA	0.5	10.5	0	26.5	19	19	10.5	15.5	8.5	0.5	2	11	1.5	3	19.5	15.5	22	22.5	34	27	yjgA	21.3469	23.7129		28.4519	27.7073	27.9652	24.0376	24.3518	24.074	21.149	23.2531	24.3423	22.6098	25.9701	25.2732	24.9153	28.6127	28.4108	28.6591	27.642	yjgA	2	3	4	3	3	4	1	1	1	1	1	1	yjgA	21.35	23.71	17.9225	28.45	27.71	27.97	24.04	24.35	24.07	21.15	23.25	24.34	22.61	25.97	25.27	24.92	28.61	28.41	28.66	27.64	yjgA	UPF0307 protein YjgA	21.35	23.71	17.9225	23.25	24.34	22.61	-2.40583	0.188701	0.242176	0.615868	2	25.5	0	0	0	yjgA	UPF0307 protein YjgA	28.45	27.71	27.97	28.61	28.41	28.66	27.64	-0.286667	0.819794	0.428925	0.367618	2	170	0	0	0	yjgA	UPF0307 protein YjgA	21.35	23.71	17.9225	28.45	27.71	27.97	-7.04916	0.00755076	0.0141329	1.84977	2	75.5	1	1	1	yjgA	UPF0307 protein YjgA	23.25	24.34	22.61	28.61	28.41	28.66	27.64	-4.93	0.0328037	0.000194791	3.71043	2	120	1	1	1	yjgA	UPF0307 protein YjgA	24.04	24.35	24.07	21.15	23.25	24.34	22.61	0.0024999	1.00173	0.998077	0.000835748	2	49.5	0	0	0	yjgA	UPF0307 protein YjgA	24.04	24.35	24.07	21.15	21.35	23.71	17.9225	2.40833	5.30859	0.207684	0.682597	2	46	0	0	0	yjgA	UPF0307 protein YjgA	25.97	25.27	24.92	28.61	28.41	28.66	27.64	-2.94333	0.130007	0.000577433	3.2385	2	143.5	1	1	1	yjgA	UPF0307 protein YjgA	25.97	25.27	24.92	28.45	27.71	27.97	-2.65667	0.158586	0.00214155	2.66927	2	102.5	1	1	1	yjgA	UPF0307 protein YjgA
P0A908	MltA-interacting protein	mipA	sp|P0A908|MIPA_ECOLI MltA-interacting protein OS=Escherichia coli (strain K12) OX=83333 GN=mipA PE=1 SV=1	2	11.3	27.831		28823	34152			330690	271240	203570	169240	287420	311750					35335		62497	67615					25480		13955		145950	120030	58137	18779	68394	52191		51323	105900	71692	296050	176350	0	0	0	0	0	2	7	1	2	5	2	0	0	0	0	0	0	1	0	0	0	0	0	0	0	0	0	0	0	4	2	2	1	0	0	0	0	4	0	5	3		154740	138140			667650	2143000	1457400	1080000	2562800	2132900					74821		207550	158060					143940		88156		585290	920580	312750	141450	280330	228480		319840	471370	488550	809460	1425700		17.2395	17.0758			19.3487	21.0312	20.475	20.0426	21.2893	21.0244					16.1912		17.6631	17.2701					17.1351		16.4278		19.1588	19.8122	18.2547	17.1099	18.0968	17.8017		18.287	18.8465	18.8981	19.6266	20.4432	mipA	28823	34152		300965	186405	299585			35335	65056			25480	13955	132990	38458	60292.5	51323	88796	236200	mipA	0	0	0	4.5	3.5	3.5	0	0	0	0.5	0	0	0	0	0	3	0	0	2	4	mipA	17.2395	17.0758		20.19	20.2588	21.1568			16.1912	17.4666			17.1351	16.4278	19.4855	17.6823	17.9492	18.287	18.8723	20.0349	mipA	2	3	2	1	3	4	1	1	1	0	1	1	mipA	17.24	17.08	17.6253	20.19	20.26	21.16	13.2818	15.4825	16.19	17.47	16.5944	16.5391	17.14	16.43	19.49	17.68	17.95	18.29	18.87	20.03	mipA	MltA-interacting protein	17.24	17.08	17.6253	16.5944	16.5391	17.14	0.557298	1.47151	0.0905138	1.04329	1	0	0	0	0	mipA	MltA-interacting protein	20.19	20.26	21.16	17.95	18.29	18.87	20.03	1.75167	3.36747	0.0330179	1.48125	2	17.5	1	1	1	mipA	MltA-interacting protein	17.24	17.08	17.6253	20.19	20.26	21.16	-3.22157	0.107204	0.00078906	3.10289	2	11.5	1	1	1	mipA	MltA-interacting protein	16.5944	16.5391	17.14	17.95	18.29	18.87	20.03	-2.0272	0.245331	0.0155671	1.80779	1	6	1	1	1	mipA	MltA-interacting protein	13.2818	15.4825	16.19	17.47	16.5944	16.5391	17.14	-1.15173	0.450086	0.322766	0.491112	1	0.5	0	0	0	mipA	MltA-interacting protein	13.2818	15.4825	16.19	17.47	17.24	17.08	17.6253	-1.70902	0.305867	0.16343	0.786668	2	0.5	0	0	0	mipA	MltA-interacting protein	16.43	19.49	17.68	17.95	18.29	18.87	20.03	-0.918334	0.52912	0.363368	0.439653	2	9	0	0	0	mipA	MltA-interacting protein	16.43	19.49	17.68	20.19	20.26	21.16	-2.67	0.157127	0.0470728	1.32723	2	14.5	1	1	1	mipA	MltA-interacting protein
P69490;C4ZU39;B1X893	Cytochrome c-type biogenesis protein CcmE	ccmE	sp|P69490|CCME_ECOLI Cytochrome c-type biogenesis protein CcmE OS=Escherichia coli (strain K12) OX=83333 GN=ccmE PE=1 SV=1;sp|C4ZU39|CCME_ECOBW Cytochrome c-type biogenesis protein CcmE OS=Escherichia coli (strain K12 / MC4100 / BW2952) OX=595496 GN=ccmE P	4	23.9	17.698	2064400	1527700	397350	267300		29166000	7197500	6200500	4220000	4978200	9788600	366520	43280	314340	348460	73280	96207	87844			53003	541690	755290	165360	269700	456460	1035500	427520	525610	179770	126720	1210600	42002	1997200		5278000		1837400	1577400	0	0	1	1	0	0	1	0	0	0	2	3	0	2	1	0	0	0	1	0	1	2	3	1	0	0	0	0	0	3	2	1	1	0	0	0	0	2	0	1	2	4147800	1233400	1878800	4828700		36145000	9114500	10725000	34111000	21820000	60481000	425360	1878700	1608200	448610	1790500	3632300	1975000			4545600	3052500	2691800	2678800	6388500	3355000	4554200	4189000	2999600	2341700	2914500	5022400	3436800	9735800		13762000		4491500	6829200	21.9839	20.2342	20.8414	22.2032		25.1073	23.1197	23.3545	25.0237	24.3791	25.85	18.6983	20.8413	20.617	18.7751	20.7719	21.7925	20.9134			22.116	21.5416	21.3601	21.3532	22.607	21.6779	22.1188	21.9982	21.5163	21.1591	21.4748	22.2599	21.7126	23.2149		23.7142		22.0988	22.7033	ccmE	1796050	332325		18181750	5210250	7383400	204900	331400	84743.5	87844	53003	648490	217530	745980	476565	153245	626301	1997200	5278000	1707400	ccmE	0	1	0	0.5	1	1	1.5	1.5	0	0.5	0.5	2.5	0.5	0	0	2.5	0	0	1	1.5	ccmE	21.1091	21.5223		24.1135	24.1891	25.1146	19.7698	19.6961	21.2822	20.9134	22.116	21.4508	21.9801	21.8983	21.7573	21.317	21.9863	23.2149	23.7142	22.401	ccmE	2	3	4	3	3	4	1	1	1	1	1	1	ccmE	21.11	21.52	17.2976	24.11	24.19	25.11	19.77	19.7	21.28	20.91	22.12	21.45	21.98	21.9	21.76	21.32	21.99	23.21	23.71	22.4	ccmE	Cytochrome c-type biogenesis protein CcmE	21.11	21.52	17.2976	22.12	21.45	21.98	-1.87413	0.272791	0.240185	0.619454	2	4.5	0	0	0	ccmE	Cytochrome c-type biogenesis protein CcmE	24.11	24.19	25.11	21.99	23.21	23.71	22.4	1.6425	3.12207	0.0272582	1.5645	2	5	1	1	1	ccmE	Cytochrome c-type biogenesis protein CcmE	21.11	21.52	17.2976	24.11	24.19	25.11	-4.49413	0.0443744	0.0313266	1.50409	2	3.5	1	1	0	ccmE	Cytochrome c-type biogenesis protein CcmE	22.12	21.45	21.98	21.99	23.21	23.71	22.4	-0.977499	0.507859	0.102674	0.988538	2	6	0	0	0	ccmE	Cytochrome c-type biogenesis protein CcmE	19.77	19.7	21.28	20.91	22.12	21.45	21.98	-1.435	0.369847	0.0357483	1.44674	2	7	1	1	1	ccmE	Cytochrome c-type biogenesis protein CcmE	19.77	19.7	21.28	20.91	21.11	21.52	17.2976	0.43913	1.35579	0.733658	0.134506	2	4.5	0	0	0	ccmE	Cytochrome c-type biogenesis protein CcmE	21.9	21.76	21.32	21.99	23.21	23.71	22.4	-1.1675	0.445192	0.0600052	1.22181	2	5	0	0	0	ccmE	Cytochrome c-type biogenesis protein CcmE	21.9	21.76	21.32	24.11	24.19	25.11	-2.81	0.142595	0.00153692	2.81335	2	5	1	1	1	ccmE	Cytochrome c-type biogenesis protein CcmE
P42641;B1XHF9	GTPase ObgE/CgtA;GTPase Obg	obgE;obg	sp|P42641|OBG_ECOLI GTPase ObgE/CgtA OS=Escherichia coli (strain K12) OX=83333 GN=obgE PE=1 SV=1;sp|B1XHF9|OBG_ECODH GTPase Obg OS=Escherichia coli (strain K12 / DH10B) OX=316385 GN=obg PE=3 SV=1	18	57.2	43.285	9264900	4611400	7802100	8980700	104840	59296000	31683000	30308000	25464000	20013000	19586000	24001000	22416000	24788000	11421000	17444000	10854000	14452000	10661000	2461000	2542600	5715100	4038200	6119600	3794000	6224600	4170000	8845900	5608000	7704700	5874600	80144000	98513000	72946000	52949000	47538000	36155000	70244000	43166000	19	18	22	15	6	37	37	29	33	38	43	26	20	23	26	22	29	18	31	24	13	17	25	17	16	14	11	19	24	21	32	14	28	47	34	46	57	33	47	40	47	28431000	38523000	51349000	49641000	7711200	293160000	388610000	315040000	272350000	363430000	346070000	35161000	41256000	47362000	36277000	47524000	37574000	44522000	42221000	36086000	39378000	49752000	38765000	36803000	30368000	52605000	43144000	58462000	44094000	37728000	41931000	501360000	588770000	535900000	496360000	451290000	343550000	398290000	370100000	24.761	25.1992	25.6138	25.565	22.8785	28.1271	28.5337	28.231	28.0209	28.4371	28.3665	25.0675	25.2981	25.4972	25.1126	25.5022	25.1632	25.408	25.3315	25.1049	25.2309	25.5683	25.2083	25.1333	24.856	25.6487	25.3627	25.801	25.3941	25.1691	25.3215	28.9013	29.1331	28.9974	28.8868	28.7495	28.3559	28.5692	28.4633	obgE;obg	6938150	8391400	104840	45489500	27886000	19799500	23208500	18104500	14149000	12556500	2501800	4876650	4956800	5197300	7226950	6789650	89328500	62947500	41846500	56705000	obgE;obg	18.5	18.5	6	37	40.5	40.5	23	24.5	25.5	24.5	18.5	21	16.5	12.5	21.5	26.5	40.5	51.5	40	43.5	obgE;obg	24.9801	25.5894	22.8785	28.3304	28.1259	28.4018	25.1828	25.3049	25.3327	25.3697	25.1679	25.3883	24.9947	25.5057	25.5975	25.2453	29.0172	28.9421	28.5527	28.5163	obgE;obg	3	3	4	3	3	4	1	1	1	1	1	1	obgE;obg	24.98	25.59	22.88	28.33	28.13	28.4	25.18	25.3	25.33	25.37	25.17	25.39	24.99	25.51	25.6	25.25	29.02	28.94	28.55	28.52	obgE;obg	GTPase ObgE/CgtA;GTPase Obg	24.98	25.59	22.88	25.17	25.39	24.99	-0.7	0.615572	0.445938	0.350726	2	99	0	0	0	obgE;obg	GTPase ObgE/CgtA;GTPase Obg	28.33	28.13	28.4	29.02	28.94	28.55	28.52	-0.470834	0.721547	0.0376252	1.42452	2	293.5	0	0	0	obgE;obg	GTPase ObgE/CgtA;GTPase Obg	24.98	25.59	22.88	28.33	28.13	28.4	-3.80333	0.071628	0.00994469	2.00241	2	161	1	1	1	obgE;obg	GTPase ObgE/CgtA;GTPase Obg	25.17	25.39	24.99	29.02	28.94	28.55	28.52	-3.57417	0.0839592	6.21282e-06	5.20671	2	231.5	1	1	1	obgE;obg	GTPase ObgE/CgtA;GTPase Obg	25.18	25.3	25.33	25.37	25.17	25.39	24.99	0.111667	1.08048	0.349405	0.456671	2	153.5	0	0	0	obgE;obg	GTPase ObgE/CgtA;GTPase Obg	25.18	25.3	25.33	25.37	24.98	25.59	22.88	0.811667	1.75524	0.291429	0.535467	2	140.5	0	0	0	obgE;obg	GTPase ObgE/CgtA;GTPase Obg	25.51	25.6	25.25	29.02	28.94	28.55	28.52	-3.30417	0.101239	8.0618e-06	5.09357	2	236	1	1	1	obgE;obg	GTPase ObgE/CgtA;GTPase Obg	25.51	25.6	25.25	28.33	28.13	28.4	-2.83333	0.140308	2.82805e-05	4.54851	2	178.5	1	1	1	obgE;obg	GTPase ObgE/CgtA;GTPase Obg
P04983	Ribose import ATP-binding protein RbsA	rbsA	sp|P04983|RBSA_ECOLI Ribose import ATP-binding protein RbsA OS=Escherichia coli (strain K12) OX=83333 GN=rbsA PE=1 SV=1	4	12	55.041						16113			20085	21022	21448	190890		216630		24082																57229								0	0	0	0	0	0	0	0	0	0	0	1	0	1	0	0	0	0	0	0	0	0	0	0	0	0	0	0	0	0	0	0	0	1	0	1	0	0	0	0	0									537870	732210	696600	565050		538510		308400																																19.0369	19.4819	19.41	19.108		19.0386		18.2344																								rbsA				16113	20085	21235	190890	216630	24082								57229				rbsA	0	0	0	0	0	0	0.5	0.5	0	0	0	0	0	0	0	0	0.5	0.5	0	0	rbsA					19.0369	19.4459	19.108	19.0386	18.2344												rbsA	0	2	3	0	0	0	0	1	1	0	0	0	rbsA	15.4772	15.4752	16.8447	17.1923	19.04	19.45	19.11	19.04	18.23	16.2704	17.3362	15.3162	16.317	16.2298	15.2172	15.4976	15.9345	16.7435	17.1113	16.3735	rbsA	Ribose import ATP-binding protein RbsA	15.4772	15.4752	16.8447	17.3362	15.3162	16.317	-0.39077	0.762723	0.625556	0.203734	0	0	0	0	0	rbsA	Ribose import ATP-binding protein RbsA	17.1923	19.04	19.45	15.9345	16.7435	17.1113	16.3735	2.02006	4.056	0.0270582	1.5677	1	1	1	1	0	rbsA	Ribose import ATP-binding protein RbsA	15.4772	15.4752	16.8447	17.1923	19.04	19.45	-2.62839	0.161724	0.0340685	1.46765	32.5874	0	1	1	0	rbsA	Ribose import ATP-binding protein RbsA	17.3362	15.3162	16.317	15.9345	16.7435	17.1113	16.3735	-0.217568	0.860014	0.719206	0.143146	0	1	0	0	0	rbsA	Ribose import ATP-binding protein RbsA	19.11	19.04	18.23	16.2704	17.3362	15.3162	16.317	1.83947	3.57878	0.102695	0.988451	1	1	0	0	0	rbsA	Ribose import ATP-binding protein RbsA	19.11	19.04	18.23	16.2704	15.4772	15.4752	16.8447	2.23024	4.69211	0.0505933	1.29591	1	1	0	0	0	rbsA	Ribose import ATP-binding protein RbsA	16.2298	15.2172	15.4976	15.9345	16.7435	17.1113	16.3735	-0.892502	0.538679	0.0711894	1.14758	0	1	0	0	0	rbsA	Ribose import ATP-binding protein RbsA	16.2298	15.2172	15.4976	17.1923	19.04	19.45	-2.91256	0.132811	0.0183564	1.73621	1	0	1	1	0	rbsA	Ribose import ATP-binding protein RbsA
P25737	Lysine-specific permease	lysP	sp|P25737|LYSP_ECOLI Lysine-specific permease OS=Escherichia coli (strain K12) OX=83333 GN=lysP PE=1 SV=5	2	4.5	53.575	202520	101290	54491	90467	96156	611640	419100	198450	235110	243010	334280		13908				7711	69789	133330							3975	71438	111370	116700			64818	69215	95326	65384	152870	214490	263920	270980	4	0	0	0	0	2	4	1	2	7	8	0	0	0	0	0	0	0	0	0	0	0	0	0	0	0	0	0	0	6	3	0	0	1	0	0	0	3	4	2	3	581980	377180	92473	232520	582560	1789400	1796600	892840	908520	2155400	2322200		143520				113340	109200	202120							162100	198140	431010	607080			235160	205640	227480	267650	799980	888350	612790	1040500	19.1506	18.5249	16.4967	17.827	19.152	20.771	20.7768	19.768	19.7932	21.0395	21.1471		17.1309				16.7903	16.7366	17.6249							17.3065	17.5962	18.7174	19.2115			17.8433	17.6498	17.7954	18.03	19.6096	19.7608	19.225	19.9888	lysP	151905	72479	96156	515370	216780	288645	13908		7711	101560				37706.5	114035		67016.5	80355	183680	267450	lysP	2	0	0	3	7.5	7.5	0	0	0	0	0	0	0	0	0	4.5	0.5	0	3.5	2.5	lysP	18.8378	17.1619	19.152	20.7739	19.7806	21.0933	17.1309		16.7903	17.1807				17.4513	18.9644		17.7465	17.9127	19.6852	19.6069	lysP	3	3	3	0	2	4	1	1	1	0	1	1	lysP	18.84	17.16	19.15	20.77	19.78	21.09	17.13	16.759	16.79	17.18	16.505	15.9214	17.6499	17.45	18.96	15.7882	17.75	17.91	19.69	19.61	lysP	Lysine-specific permease	18.84	17.16	19.15	16.505	15.9214	17.6499	1.69122	3.2293	0.102004	0.991383	1	2	0	0	0	lysP	Lysine-specific permease	20.77	19.78	21.09	17.75	17.91	19.69	19.61	1.80667	3.49833	0.0505034	1.29668	2	24.5	0	0	0	lysP	Lysine-specific permease	18.84	17.16	19.15	20.77	19.78	21.09	-2.16333	0.22324	0.0419515	1.37725	2	20	1	1	1	lysP	Lysine-specific permease	16.505	15.9214	17.6499	17.75	17.91	19.69	19.61	-2.04789	0.241838	0.0419986	1.37677	1	6.5	1	1	1	lysP	Lysine-specific permease	17.13	16.759	16.79	17.18	16.505	15.9214	17.6499	0.272637	1.20801	0.566397	0.246879	1	0	0	0	0	lysP	Lysine-specific permease	17.13	16.759	16.79	17.18	18.84	17.16	19.15	-1.41858	0.37408	0.0449301	1.34746	2	2	1	1	0	lysP	Lysine-specific permease	17.45	18.96	15.7882	17.75	17.91	19.69	19.61	-1.34061	0.394853	0.23275	0.63311	2	11	0	0	0	lysP	Lysine-specific permease	17.45	18.96	15.7882	20.77	19.78	21.09	-3.14728	0.112869	0.0343164	1.4645	2	22.5	1	1	1	lysP	Lysine-specific permease
P0AAT6	Ribosomal silencing factor RsfS	rsfS	sp|P0AAT6|IOJAP_ECOLI Ribosomal silencing factor RsfS OS=Escherichia coli (strain K12) OX=83333 GN=rsfS PE=1 SV=1	9	93.3	11.582	14244000	2318700	7632500	6561700		624970000	153660000	116850000	72233000	69274000	75325000	53847000	21975000	23800000	16535000	8363200	6167700	9731500	5243300	3859900	1856300	6165100	5194300	7181100	4308800	25509000	24966000	22472000	18940000	13437000	8060200	187620000	143300000	141120000	126420000	160320000	154860000	142490000	96298000	10	2	21	20	0	66	101	109	117	77	106	19	12	10	18	12	22	14	19	10	6	14	24	5	4	1	0	30	32	21	46	18	26	49	44	68	96	121	140	59	88	10900000	6929500	12753000	10403000		509580000	387390000	259450000	174390000	363150000	300000000	15643000	13445000	11167000	11613000	7666800	5894700	8154800	8236400	14777000	12717000	15921000	15045000	15831000	11996000	59736000	46549000	34082000	33147000	16803000	20225000	217030000	170630000	205640000	222090000	375160000	388180000	192730000	188860000	23.3778	22.7243	23.6043	23.3105		28.9247	28.5292	27.9509	27.3777	28.436	28.1604	23.899	23.6806	23.4127	23.4692	22.8702	22.491	22.9592	22.9736	23.8169	23.6003	23.9244	23.8428	23.9162	23.5161	25.8321	25.4722	25.0225	24.9824	24.0022	24.2696	27.6933	27.3463	27.6155	27.7266	28.4829	28.5322	27.522	27.4927	rsfS	8281350	7097100		389315000	94541500	72299500	37911000	20167500	7265450	7487400	2858100	5679700	5744950	25237500	20706000	10748600	165460000	133770000	157590000	119394000	rsfS	6	20.5	0	83.5	91.5	91.5	15.5	14	17	16.5	8	19	4.5	0.5	31	33.5	46.5	82	130.5	73.5	rsfS	23.0511	23.4574		28.727	27.6643	28.2982	23.7898	23.441	22.6806	22.9664	23.7086	23.8836	23.7161	25.6522	25.0024	24.1359	27.5198	27.6711	28.5075	27.5074	rsfS	2	3	4	3	3	4	1	1	1	1	1	1	rsfS	23.05	23.46	14.9541	28.73	27.66	28.3	23.79	23.44	22.68	22.97	23.71	23.88	23.72	25.65	25	24.14	27.52	27.67	28.51	27.51	rsfS	Ribosomal silencing factor RsfS	23.05	23.46	14.9541	23.71	23.88	23.72	-3.28195	0.10281	0.301678	0.520456	2	58	0	0	0	rsfS	Ribosomal silencing factor RsfS	28.73	27.66	28.3	27.52	27.67	28.51	27.51	0.427499	1.3449	0.316116	0.500153	2	599	0	0	0	rsfS	Ribosomal silencing factor RsfS	23.05	23.46	14.9541	28.73	27.66	28.3	-7.74195	0.00467133	0.0499202	1.30172	2	293	1	1	1	rsfS	Ribosomal silencing factor RsfS	23.71	23.88	23.72	27.52	27.67	28.51	27.51	-4.0325	0.0611077	3.23589e-05	4.49001	2	364	1	1	1	rsfS	Ribosomal silencing factor RsfS	23.79	23.44	22.68	22.97	23.71	23.88	23.72	-0.549999	0.683021	0.121219	0.91643	2	94.5	0	0	0	rsfS	Ribosomal silencing factor RsfS	23.79	23.44	22.68	22.97	23.05	23.46	14.9541	2.73195	6.64354	0.294795	0.530479	2	89.5	0	0	0	rsfS	Ribosomal silencing factor RsfS	25.65	25	24.14	27.52	27.67	28.51	27.51	-2.8725	0.13655	0.00157587	2.80248	2	397.5	1	1	1	rsfS	Ribosomal silencing factor RsfS	25.65	25	24.14	28.73	27.66	28.3	-3.3	0.101532	0.00354465	2.45043	2	331.5	1	1	1	rsfS	Ribosomal silencing factor RsfS
P77348	Periplasmic murein peptide-binding protein	mppA	sp|P77348|MPPA_ECOLI Periplasmic murein peptide-binding protein OS=Escherichia coli (strain K12) OX=83333 GN=mppA PE=1 SV=2	7	16.6	59.899	25035	8708.7	17319	14482	44644	13562		11893		15645		294370	181790	213170	247060	85075	105150	97997	34273			7596.5	10307																	0	0	0	1	1	0	0	0	0	0	0	6	1	7	8	6	2	4	1	0	0	0	0	0	0	0	0	0	0	0	0	0	0	0	0	0	0	0	0	0	0	318210	287270	186520	410250		279860		366830		663970		433310	577980	546410	1214400	414550	1005700	388980	563810			277160	379300																	18.2796	18.132	17.509	18.6461		18.0943		18.4848		19.3408		18.725	19.1407	19.0596	20.2118	18.6612	19.9398	18.5693	19.1048			18.0804	18.533																	mppA	16871.8	15900.5	44644	13562	11893	15645	238080	230115	95112.5	66135		8951.75									mppA	0	0.5	1	0	0	0	3.5	7.5	4	2.5	0	0	0	0	0	0	0	0	0	0	mppA	18.2058	18.0776		18.0943	18.4848	19.3408	18.9329	19.6357	19.3005	18.8371		18.3067									mppA	2	3	4	1	0	0	1	1	1	0	0	0	mppA	18.21	18.08	17.4345	18.09	18.48	19.34	18.93	19.64	19.3	18.84	17.9847	18.31	16.4571	14.3812	16.5067	14.6484	15.9684	16.3757	17.1346	16.0971	mppA	Periplasmic murein peptide-binding protein	18.21	18.08	17.4345	17.9847	18.31	16.4571	0.324216	1.25198	0.628379	0.201778	1	1.5	0	0	0	mppA	Periplasmic murein peptide-binding protein	18.09	18.48	19.34	15.9684	16.3757	17.1346	16.0971	2.24271	4.73286	0.0036664	2.43576	1	0	1	1	0	mppA	Periplasmic murein peptide-binding protein	18.21	18.08	17.4345	18.09	18.48	19.34	-0.728508	0.603528	0.173339	0.761105	2	1.5	0	0	0	mppA	Periplasmic murein peptide-binding protein	17.9847	18.31	16.4571	15.9684	16.3757	17.1346	16.0971	1.18999	2.28151	0.0907692	1.04206	0	0	0	0	0	mppA	Periplasmic murein peptide-binding protein	18.93	19.64	19.3	18.84	17.9847	18.31	16.4571	1.59356	3.01792	0.0288866	1.5393	1	17.5	1	1	1	mppA	Periplasmic murein peptide-binding protein	18.93	19.64	19.3	18.84	18.21	18.08	17.4345	1.26934	2.41051	0.00776119	2.11007	2	19	1	1	1	mppA	Periplasmic murein peptide-binding protein	14.3812	16.5067	14.6484	15.9684	16.3757	17.1346	16.0971	-1.21517	0.430723	0.115581	0.937114	0	0	0	0	0	mppA	Periplasmic murein peptide-binding protein	14.3812	16.5067	14.6484	18.09	18.48	19.34	-3.45788	0.0910068	0.0105928	1.97499	1	0	1	1	0	mppA	Periplasmic murein peptide-binding protein
P0A9C9	Fructose-1,6-bisphosphatase 1 class 2	glpX	sp|P0A9C9|GLPX_ECOLI Fructose-1,6-bisphosphatase 1 class 2 OS=Escherichia coli (strain K12) OX=83333 GN=glpX PE=1 SV=1	5	12.8	35.852	120840	45059	53843	35429	26358	3160500		533490		299130		271510	142850	222080	245720	187680	334570	129690	166160	6010.5		71836	30354			231810	14407	300610		37131		367590		366760		632740				0	0	0	0	0	0	0	0	0	1	0	1	0	1	3	1	4	0	1	0	0	0	0	0	0	0	0	0	0	1	0	0	0	0	0	0	0	1	0	0	0	376580	433260	308610	268560	459380	16402000		6543400		11624000		518370	348820	280940	598700	443460	706310	380120	949510	159000		941350	364670			2738800	257490	3577300		260460		2995600		3596700		12818000				18.5226	18.7249	18.2354	18.0349	18.8093	23.9674		22.6416		23.4706		18.9836	18.4121	18.0999	19.1915	18.7584	19.4299	18.5361	19.8568	17.2787		19.8444	18.4762			21.3851	17.9742	21.7704		17.9907		21.5144		21.7782		23.6117				glpX	82949.5	44636	26358	3160500	533490	299130	207180	233900	261125	147925	6010.5	51095		123108	300610	37131	367590	366760	632740		glpX	0	0	0	0	0.5	0.5	0.5	2	2.5	0.5	0	0	0	0	0	0.5	0	0	0.5	0	glpX	18.6237	18.1352	18.8093	23.9674	22.6416	23.4706	18.6979	18.6457	19.0942	19.1965	17.2787	19.1603		19.6796	21.7704	17.9907	21.5144	21.7782	23.6117		glpX	3	3	4	2	3	3	1	1	1	1	1	1	glpX	18.62	18.14	18.81	23.97	22.64	23.47	18.7	18.65	19.09	19.2	17.28	19.16	17.1522	19.68	21.77	17.99	21.51	21.78	23.61	14.1311	glpX	Fructose-1,6-bisphosphatase 1 class 2	18.62	18.14	18.81	17.28	19.16	17.1522	0.659272	1.57929	0.386524	0.412824	2	0	0	0	0	glpX	Fructose-1,6-bisphosphatase 1 class 2	23.97	22.64	23.47	21.51	21.78	23.61	14.1311	3.10223	8.58748	0.269653	0.569195	2	1.5	0	0	0	glpX	Fructose-1,6-bisphosphatase 1 class 2	18.62	18.14	18.81	23.97	22.64	23.47	-4.83667	0.034996	0.000375931	3.42489	2	1	1	1	0	glpX	Fructose-1,6-bisphosphatase 1 class 2	17.28	19.16	17.1522	21.51	21.78	23.61	14.1311	-2.3937	0.190293	0.388809	0.410263	2	0.5	0	0	0	glpX	Fructose-1,6-bisphosphatase 1 class 2	18.7	18.65	19.09	19.2	17.28	19.16	17.1522	1.04594	2.06471	0.124392	0.905209	2	5.5	0	0	0	glpX	Fructose-1,6-bisphosphatase 1 class 2	18.7	18.65	19.09	19.2	18.62	18.14	18.81	0.386667	1.30737	0.15839	0.800271	2	5.5	0	0	0	glpX	Fructose-1,6-bisphosphatase 1 class 2	19.68	21.77	17.99	21.51	21.78	23.61	14.1311	-0.444431	0.734874	0.873005	0.0589832	2	1	0	0	0	glpX	Fructose-1,6-bisphosphatase 1 class 2	19.68	21.77	17.99	23.97	22.64	23.47	-3.54667	0.0855751	0.0377507	1.42307	2	1.5	1	1	0	glpX	Fructose-1,6-bisphosphatase 1 class 2
P75679	Transposase InsN for insertion sequence element IS911A	insN1	sp|P75679|INSN1_ECOLI Putative transposase InsN for insertion sequence element IS911A OS=Escherichia coli (strain K12) OX=83333 GN=insN1 PE=5 SV=1	3	25.4	15.249						653870	384940	453140		470540	341620															64186						352340	516080	425950	219760	115610				0	0	0	0	0	1	2	2	0	2	1	0	0	0	0	0	0	0	0	0	0	0	0	0	0	0	0	0	0	0	0	0	0	1	0	2	0	0	0	0	0						1072000	2299300	1422500		2991200	3305000															327810						1250900	1552400	1861900	1020400	797740									20.0319	21.1328	20.44		21.5123	21.6562															18.3225						20.2545	20.5661	20.8283	19.9607	19.6056				insN1				519405	453140	406080								64186			434210	322855	115610		insN1	0	0	0	1.5	1.5	1.5	0	0	0	0	0	0	0	0	0	0	0.5	1	0	0	insN1				20.5823	20.44	21.5843								18.3225			20.4103	20.3945	19.6056		insN1	0	3	0	0	1	3	0	1	0	0	0	1	insN1	17.6749	17.1508	16.7672	20.58	20.44	21.58	14.403	18.2381	16.5373	17.1937	16.7707	16.7957	16.6477	18.32	15.6467	17.186	20.41	20.39	19.61	17.3449	insN1	Transposase InsN for insertion sequence element IS911A	17.6749	17.1508	16.7672	16.7707	16.7957	16.6477	0.459613	1.37517	0.160328	0.794991	0	0	0	0	0	insN1	Transposase InsN for insertion sequence element IS911A	20.58	20.44	21.58	20.41	20.39	19.61	17.3449	1.42795	2.69064	0.175803	0.754972	2	6	0	0	0	insN1	Transposase InsN for insertion sequence element IS911A	17.6749	17.1508	16.7672	20.58	20.44	21.58	-3.66902	0.0786166	0.0011806	2.9279	1	4.5	1	1	1	insN1	Transposase InsN for insertion sequence element IS911A	16.7707	16.7957	16.6477	20.41	20.39	19.61	17.3449	-2.70069	0.15382	0.0251921	1.59874	1	1.5	1	1	0	insN1	Transposase InsN for insertion sequence element IS911A	14.403	18.2381	16.5373	17.1937	16.7707	16.7957	16.6477	-0.145012	0.904372	0.885689	0.0527188	0	0	0	0	0	insN1	Transposase InsN for insertion sequence element IS911A	14.403	18.2381	16.5373	17.1937	17.6749	17.1508	16.7672	-0.604625	0.657642	0.565388	0.247653	0	0	0	0	0	insN1	Transposase InsN for insertion sequence element IS911A	18.32	15.6467	17.186	20.41	20.39	19.61	17.3449	-2.38784	0.191068	0.0765429	1.1161	1	1.5	0	0	0	insN1	Transposase InsN for insertion sequence element IS911A	18.32	15.6467	17.186	20.58	20.44	21.58	-3.81579	0.0710122	0.0110814	1.9554	1	4.5	1	1	1	insN1	Transposase InsN for insertion sequence element IS911A
P19318	Respiratory nitrate reductase 2 beta chain	narY	sp|P19318|NARY_ECOLI Respiratory nitrate reductase 2 beta chain OS=Escherichia coli (strain K12) OX=83333 GN=narY PE=1 SV=2	3	8.8	58.557	125100		62276			1520700	761220	629740	360550	350240			615580	136850	15253		114910			29999	35816	77606				130910	83688	146580	76734	94939	89809		389290	729250	317250	453990	281790	59037		0	0	0	0	0	3	1	1	1	1	0	0	0	1	0	0	0	0	0	0	0	0	0	0	0	0	0	0	0	1	1	0	0	0	2	1	1	1	1	0	0	410180		393890			15810000	16905000	13794000	6644200	14201000										447840	553590	569900				295410	193970	1373000	1240700	534700	695100		5418400	11851000	6419300	9595900	6402400			18.6459		18.5874			23.9143	24.0109	23.7175	22.6637	23.7595										18.7726	19.0785	19.1203				18.1724	17.5655	20.3889	20.2427	19.0284	19.4069		22.3694	23.4985	22.614	23.194	22.6102			narY	125100	62276		1140960	495145	350240	615580	76051.5	114910		32907.5	77606		107299	111657	92374	389290	523250	367890	59037	narY	0	0	0	2	0.5	0.5	0	0.5	0	0	0	0	0	0	0	1	1	1	1	0	narY	18.6459	18.5874		23.9626	23.1906	23.7595					18.9255	19.1203		17.8689	20.3158	19.2176	22.3694	23.0562	22.9021		narY	2	3	0	2	3	3	1	1	0	1	1	1	narY	18.65	18.59	18.4656	23.96	23.19	23.76	16.2341	15.6808	15.1585	15.4272	18.93	19.12	16.566	17.87	20.32	19.22	22.37	23.06	22.9	16.3676	narY	Respiratory nitrate reductase 2 beta chain	18.65	18.59	18.4656	18.93	19.12	16.566	0.363214	1.28629	0.681885	0.166289	2	0	0	0	0	narY	Respiratory nitrate reductase 2 beta chain	23.96	23.19	23.76	22.37	23.06	22.9	16.3676	2.46226	5.51078	0.25454	0.594243	2	6	0	0	0	narY	Respiratory nitrate reductase 2 beta chain	18.65	18.59	18.4656	23.96	23.19	23.76	-5.06812	0.0298088	2.82675e-05	4.54871	2	3	1	1	0	narY	Respiratory nitrate reductase 2 beta chain	18.93	19.12	16.566	22.37	23.06	22.9	16.3676	-2.96908	0.127708	0.202326	0.693948	2	3	0	0	0	narY	Respiratory nitrate reductase 2 beta chain	16.2341	15.6808	15.1585	15.4272	18.93	19.12	16.566	-2.58016	0.167222	0.017437	1.75853	1	0.5	1	1	0	narY	Respiratory nitrate reductase 2 beta chain	16.2341	15.6808	15.1585	15.4272	18.65	18.59	18.4656	-2.94338	0.130004	0.000123465	3.90846	1	0.5	1	1	0	narY	Respiratory nitrate reductase 2 beta chain	17.87	20.32	19.22	22.37	23.06	22.9	16.3676	-2.03774	0.243544	0.353677	0.451393	2	4	0	0	0	narY	Respiratory nitrate reductase 2 beta chain	17.87	20.32	19.22	23.96	23.19	23.76	-4.5	0.0441942	0.00379008	2.42135	2	4	1	1	0	narY	Respiratory nitrate reductase 2 beta chain
P76193	Probable L,D-transpeptidase YnhG	ynhG	sp|P76193|YNHG_ECOLI Probable L,D-transpeptidase YnhG OS=Escherichia coli (strain K12) OX=83333 GN=ynhG PE=1 SV=1	6	18	36.082						226190	100620		125560	17893	51309	761240	718270	1211600	575840	543480	574140	629720	532210			84153										243880	308320	164960	361440	84081	162840	80459		0	0	0	0	0	0	0	0	0	0	0	2	3	3	5	4	2	5	1	0	0	1	0	0	0	0	0	0	0	0	0	0	0	0	1	0	0	0	0	0	0						1053300	1026800		1164700	585070	933150	1077100	1529900	1311200	1948100	1230200	1567900	1253200	1580700			1360900										1232400	3159800	1124700	1857600	915730	1321200	685830							20.0065	19.9697		20.1515	19.1582	19.8317	20.0387	20.545	20.3225	20.8936	20.2305	20.5804	20.2572	20.5921			20.3761										20.233	21.5914	20.1011	20.825	19.8046	20.3334	19.3875		ynhG				163405	125560	34601	739755	893720	558810	580965		84153					276100	263200	123460	80459	ynhG	0	0	0	0	0	0	2.5	4	3	3	0	0.5	0	0	0	0	0.5	0	0	0	ynhG				19.9881	20.1515	19.495	20.2919	20.608	20.4054	20.4247		20.3761					20.9122	20.4631	20.069	19.3875	ynhG	0	3	4	1	0	4	0	1	1	0	0	1	ynhG	17.0234	16.1399	17.1568	19.99	20.15	19.49	20.29	20.61	20.41	20.42	16.767	20.38	15.3024	15.4039	16.6646	13.7831	20.91	20.46	20.07	19.39	ynhG	Probable L,D-transpeptidase YnhG	17.0234	16.1399	17.1568	16.767	20.38	15.3024	-0.709755	0.611424	0.669273	0.174397	0	0.5	0	0	0	ynhG	Probable L,D-transpeptidase YnhG	19.99	20.15	19.49	20.91	20.46	20.07	19.39	-0.330833	0.795077	0.462264	0.33511	2	0.5	0	0	0	ynhG	Probable L,D-transpeptidase YnhG	17.0234	16.1399	17.1568	19.99	20.15	19.49	-3.1033	0.116362	0.00117463	2.9301	1	0	1	1	0	ynhG	Probable L,D-transpeptidase YnhG	16.767	20.38	15.3024	20.91	20.46	20.07	19.39	-2.72438	0.151314	0.0937154	1.02819	1	1	0	0	0	ynhG	Probable L,D-transpeptidase YnhG	20.29	20.61	20.41	20.42	16.767	20.38	15.3024	2.94938	7.72418	0.0670601	1.17354	1	13	0	0	0	ynhG	Probable L,D-transpeptidase YnhG	20.29	20.61	20.41	20.42	17.0234	16.1399	17.1568	3.65914	12.6331	4.53454e-05	4.34347	1	12.5	1	1	1	ynhG	Probable L,D-transpeptidase YnhG	15.4039	16.6646	13.7831	20.91	20.46	20.07	19.39	-4.92362	0.032949	0.00160159	2.79545	1	0.5	1	1	0	ynhG	Probable L,D-transpeptidase YnhG	15.4039	16.6646	13.7831	19.99	20.15	19.49	-4.59279	0.0414412	0.00585865	2.2322	1	0	1	1	0	ynhG	Probable L,D-transpeptidase YnhG
P39172	High-affinity zinc uptake system protein ZnuA	znuA	sp|P39172|ZNUA_ECOLI High-affinity zinc uptake system protein ZnuA OS=Escherichia coli (strain K12) OX=83333 GN=znuA PE=1 SV=4	5	23.9	33.777	300400		65172		27308	1055000		82794		163180	293020	1380600	921860	796990	228680	617140	272470	265050	276870	25048							3565.6	4987.8	3404.9			335530	409350	300970	563460	30564000	59818000	345380	636730	0	0	0	0	0	5	0	2	0	2	6	2	1	0	0	0	1	0	0	0	0	0	0	0	0	0	0	0	1	2	0	0	0	3	0	4	11	3	4	7	7	2486000		1605900		1682700	2471300		376250		1595000	4858400	9963.1	1275300	1218600	480060	892720	665790	853420	2527000	1536600							19721	27868	20513			1768400	1019800	1157200	4805100	297020000	625630000	1637400	4458500	21.2454		20.615		20.6823	21.2368		18.5213		20.6051	22.212	13.2824	20.2824	20.2168	18.8729	19.7678	19.3447	19.7029	21.269	20.5513							14.2674	14.7663	14.3243			20.754	19.9599	20.1422	22.1961	28.146	29.2207	20.643	22.0881	znuA	300400	65172	27308	1055000	82794	228100	1151230	512835	444805	270960	25048			3565.6	4196.35		372440	432215	45191000	491055	znuA	0	0	0	2.5	4	4	1.5	0	0.5	0	0	0	0	0	0.5	1	1.5	7.5	3.5	7	znuA	21.2454	20.615	20.6823	21.2368	18.5213	21.4086	16.7824	19.5448	19.5563	20.4859	20.5513			14.2674	14.5453		20.3569	21.1692	28.6834	21.3656	znuA	3	3	4	1	2	4	1	1	1	0	1	1	znuA	21.25	20.61	20.68	21.24	18.52	21.41	16.78	19.54	19.56	20.49	20.55	16.7199	16.3799	14.27	14.55	15.4049	20.36	21.17	28.68	21.37	znuA	High-affinity zinc uptake system protein ZnuA	21.25	20.61	20.68	20.55	16.7199	16.3799	2.96341	7.79966	0.0935396	1.029	1	0	0	0	0	znuA	High-affinity zinc uptake system protein ZnuA	21.24	18.52	21.41	20.36	21.17	28.68	21.37	-2.505	0.176165	0.349171	0.456962	2	30	0	0	0	znuA	High-affinity zinc uptake system protein ZnuA	21.25	20.61	20.68	21.24	18.52	21.41	0.456667	1.37237	0.658448	0.181478	2	10.5	0	0	0	znuA	High-affinity zinc uptake system protein ZnuA	20.55	16.7199	16.3799	20.36	21.17	28.68	21.37	-5.01175	0.0309966	0.10699	0.970655	1	19.5	0	0	0	znuA	High-affinity zinc uptake system protein ZnuA	16.78	19.54	19.56	20.49	20.55	16.7199	16.3799	1.20925	2.31217	0.447272	0.349428	1	2	0	0	0	znuA	High-affinity zinc uptake system protein ZnuA	16.78	19.54	19.56	20.49	21.25	20.61	20.68	-1.75417	0.296444	0.128473	0.891188	2	2	0	0	0	znuA	High-affinity zinc uptake system protein ZnuA	14.27	14.55	15.4049	20.36	21.17	28.68	21.37	-8.15337	0.0035123	0.0168536	1.77331	2	21	1	1	1	znuA	High-affinity zinc uptake system protein ZnuA	14.27	14.55	15.4049	21.24	18.52	21.41	-5.64837	0.0199376	0.00477896	2.32067	2	12	1	1	1	znuA	High-affinity zinc uptake system protein ZnuA
P45395	Arabinose 5-phosphate isomerase KdsD	kdsD	sp|P45395|KDSD_ECOLI Arabinose 5-phosphate isomerase KdsD OS=Escherichia coli (strain K12) OX=83333 GN=kdsD PE=1 SV=1	1	5.2	35.196	61867											248150		122710	20469			87464																						0	0	0	0	0	0	0	0	0	0	0	1	0	0	0	0	0	0	0	0	0	0	0	0	0	0	0	0	0	0	0	0	0	0	0	0	0	0	0	0	0	130310											441490		154390	58571			179060																						16.9916											18.752		17.2362	15.8379			17.4501																						kdsD	61867						248150	71589.5		87464											kdsD	0	0	0	0	0	0	0.5	0	0	0	0	0	0	0	0	0	0	0	0	0	kdsD	16.9916						18.752	16.5371		17.4501											kdsD	1	0	3	0	0	0	0	0	1	0	0	0	kdsD	16.99	16.4919	17.0692	16.0671	16.0189	16.2072	18.75	16.54	15.8821	17.45	17.7903	17.0059	17.4725	14.2075	15.2148	15.1279	15.5586	17.0752	18.5109	14.5911	kdsD	Arabinose 5-phosphate isomerase KdsD	16.99	16.4919	17.0692	17.7903	17.0059	17.4725	-0.572519	0.672442	0.120286	0.919787	0	0	0	0	0	kdsD	Arabinose 5-phosphate isomerase KdsD	16.0671	16.0189	16.2072	15.5586	17.0752	18.5109	14.5911	-0.336215	0.792117	0.754896	0.122113	0	0	0	0	0	kdsD	Arabinose 5-phosphate isomerase KdsD	16.99	16.4919	17.0692	16.0671	16.0189	16.2072	0.752645	1.68488	0.0164549	1.78371	0	0	0	0	0	kdsD	Arabinose 5-phosphate isomerase KdsD	17.7903	17.0059	17.4725	15.5586	17.0752	18.5109	14.5911	0.988949	1.98474	0.383599	0.416122	0	0	0	0	0	kdsD	Arabinose 5-phosphate isomerase KdsD	18.75	16.54	15.8821	17.45	17.7903	17.0059	17.4725	-0.26736	0.830839	0.739089	0.131303	1	0.5	0	0	0	kdsD	Arabinose 5-phosphate isomerase KdsD	18.75	16.54	15.8821	17.45	16.99	16.4919	17.0692	0.305159	1.23555	0.701048	0.154252	1	0.5	0	0	0	kdsD	Arabinose 5-phosphate isomerase KdsD	14.2075	15.2148	15.1279	15.5586	17.0752	18.5109	14.5911	-1.58386	0.333589	0.192999	0.714445	0	0	0	0	0	kdsD	Arabinose 5-phosphate isomerase KdsD	14.2075	15.2148	15.1279	16.0671	16.0189	16.2072	-1.24764	0.421136	0.018887	1.72384	0	0	1	0	0	kdsD	Arabinose 5-phosphate isomerase KdsD
P37613	PanD maturation factor	panM	sp|P37613|PANZ_ECOLI PanD regulatory factor OS=Escherichia coli (strain K12) OX=83333 GN=panZ PE=1 SV=1	2	20.5	14.505												1024700		925370	423050	1229400	609930	629030																						0	0	0	0	0	0	0	0	0	0	0	0	0	0	0	2	1	0	0	0	0	0	0	0	0	0	0	0	0	0	0	0	0	0	0	0	0	0	0	0	0												405620		442160	544580	1183000	1037300	502310																																	18.6298		18.7542	19.0548	20.174	19.9844	18.9382																						panM							1024700	674210	919665	629030											panM	0	0	0	0	0	0	0	0	1.5	0	0	0	0	0	0	0	0	0	0	0	panM							18.6298	18.9045	20.0792	18.9382											panM	0	0	4	0	0	0	0	0	1	0	0	0	panM	16.761	15.6533	17.7606	16.8277	15.6246	15.9729	18.63	18.9	20.08	18.94	15.4265	16.5221	16.2361	14.6906	14.4502	15.3092	14.0675	16.3865	17.9149	15.2621	panM	PanD maturation factor	16.761	15.6533	17.7606	15.4265	16.5221	16.2361	0.663372	1.58378	0.391649	0.407103	0	0	0	0	0	panM	PanD maturation factor	16.8277	15.6246	15.9729	14.0675	16.3865	17.9149	15.2621	0.23398	1.17607	0.826796	0.0826017	0	0	0	0	0	panM	PanD maturation factor	16.761	15.6533	17.7606	16.8277	15.6246	15.9729	0.583212	1.49818	0.455048	0.341943	0	0	0	0	0	panM	PanD maturation factor	15.4265	16.5221	16.2361	14.0675	16.3865	17.9149	15.2621	0.153819	1.11251	0.884669	0.053219	0	0	0	0	0	panM	PanD maturation factor	18.63	18.9	20.08	18.94	15.4265	16.5221	16.2361	3.07594	8.43237	0.00123779	2.90735	1	1.5	1	1	0	panM	PanD maturation factor	18.63	18.9	20.08	18.94	16.761	15.6533	17.7606	2.41257	5.32421	0.0126894	1.89656	1	1.5	1	1	0	panM	PanD maturation factor	14.6906	14.4502	15.3092	14.0675	16.3865	17.9149	15.2621	-1.09109	0.469406	0.321995	0.492151	0	0	0	0	0	panM	PanD maturation factor	14.6906	14.4502	15.3092	16.8277	15.6246	15.9729	-1.32507	0.39913	0.0393704	1.40483	0	0	1	0	0	panM	PanD maturation factor
P09147	UDP-glucose 4-epimerase	galE	sp|P09147|GALE_ECOLI UDP-glucose 4-epimerase OS=Escherichia coli (strain K12) OX=83333 GN=galE PE=1 SV=1	5	17.2	37.265	125960		56182	69394								914130	720490	605380	193280	299870	286740	277700	162590	34930	29471		15721																	0	0	0	0	0	0	0	0	0	0	0	2	1	1	1	1	1	1	1	0	0	0	0	0	0	0	0	0	0	0	0	0	0	0	0	0	0	0	0	0	0	405640		679410	806820								685280	1170500	954100	453780	959880	698480	1113700	1189300	930180	844990		344560																	18.6298		19.3739	19.6219								19.3863	20.1587	19.8638	18.7916	19.8725	19.4139	20.0869	20.1817	19.8272	19.6886		18.3944																	galE	125960	62788					817310	399330	293305	220145	32200.5	15721									galE	0	0	0	0	0	0	1.5	1	1	1	0	0	0	0	0	0	0	0	0	0	galE	18.6298	19.4979					19.7725	19.3277	19.6432	20.1343	19.7579	18.3944									galE	2	0	4	2	0	0	1	0	1	1	0	0	galE	18.63	19.5	17.1174	16.8979	15.9704	16.5486	19.77	19.33	19.64	20.13	19.76	18.39	17.992	14.5814	15.7426	14.9567	16.3236	16.0169	15.7493	16.8524	galE	UDP-glucose 4-epimerase	18.63	19.5	17.1174	19.76	18.39	17.992	-0.298183	0.813276	0.751289	0.124193	2	0	0	0	0	galE	UDP-glucose 4-epimerase	16.8979	15.9704	16.5486	16.3236	16.0169	15.7493	16.8524	0.23675	1.17834	0.539916	0.267674	0	0	0	0	0	galE	UDP-glucose 4-epimerase	18.63	19.5	17.1174	16.8979	15.9704	16.5486	1.94349	3.84636	0.0598884	1.22266	1	0	0	0	0	galE	UDP-glucose 4-epimerase	19.76	18.39	17.992	16.3236	16.0169	15.7493	16.8524	2.47843	5.57289	0.00538198	2.26906	1	0	1	1	0	galE	UDP-glucose 4-epimerase	19.77	19.33	19.64	20.13	19.76	18.39	17.992	1.00352	2.00488	0.0953725	1.02058	2	4.5	0	0	0	galE	UDP-glucose 4-epimerase	19.77	19.33	19.64	20.13	18.63	19.5	17.1174	1.3017	2.46519	0.0876799	1.0571	2	4.5	0	0	0	galE	UDP-glucose 4-epimerase	14.5814	15.7426	14.9567	16.3236	16.0169	15.7493	16.8524	-1.14199	0.453133	0.0357598	1.4466	0	0	1	0	0	galE	UDP-glucose 4-epimerase	14.5814	15.7426	14.9567	16.8979	15.9704	16.5486	-1.37874	0.384554	0.0341298	1.46687	0	0	1	0	0	galE	UDP-glucose 4-epimerase
P76551	Ethanolamine utilization protein EutA	eutA	sp|P76551|EUTA_ECOLI Ethanolamine utilization protein EutA OS=Escherichia coli (strain K12) OX=83333 GN=eutA PE=3 SV=1	1	1.5	49.599																41125						12572																		0	0	0	0	0	0	0	0	0	0	0	0	0	0	0	3	0	0	0	0	0	1	0	0	0	0	0	0	0	0	0	0	0	0	0	0	0	0	0	0	0																150250						134350																																	17.197						17.0356																		eutA									41125			12572									eutA	0	0	0	0	0	0	0	0	1.5	0	0	0.5	0	0	0	0	0	0	0	0	eutA									17.197			17.0356									eutA	0	0	1	1	0	0	0	0	0	0	0	0	eutA	15.8621	16.7302	16.1862	17.6889	17.2736	16.3876	16.6564	13.7146	17.2	14.8719	17.1342	17.04	16.1888	15.7522	15.4612	15.6115	17.1457	16.0823	16.1846	16.0666	eutA	Ethanolamine utilization protein EutA	15.8621	16.7302	16.1862	17.1342	17.04	16.1888	-0.528178	0.69343	0.250229	0.601662	0	0.5	0	0	0	eutA	Ethanolamine utilization protein EutA	17.6889	17.2736	16.3876	17.1457	16.0823	16.1846	16.0666	0.746923	1.67821	0.153815	0.813002	0	0	0	0	0	eutA	Ethanolamine utilization protein EutA	15.8621	16.7302	16.1862	17.6889	17.2736	16.3876	-0.857234	0.55201	0.135702	0.867415	0	0	0	0	0	eutA	Ethanolamine utilization protein EutA	17.1342	17.04	16.1888	17.1457	16.0823	16.1846	16.0666	0.417866	1.33595	0.341109	0.467106	0	0.5	0	0	0	eutA	Ethanolamine utilization protein EutA	16.6564	13.7146	17.2	14.8719	17.1342	17.04	16.1888	-1.17693	0.442293	0.285375	0.544585	0	2	0	0	0	eutA	Ethanolamine utilization protein EutA	16.6564	13.7146	17.2	14.8719	15.8621	16.7302	16.1862	-0.648748	0.637834	0.535187	0.271495	0	1.5	0	0	0	eutA	Ethanolamine utilization protein EutA	15.7522	15.4612	15.6115	17.1457	16.0823	16.1846	16.0666	-0.761504	0.589881	0.0606013	1.21752	0	0	0	0	0	eutA	Ethanolamine utilization protein EutA	15.7522	15.4612	15.6115	17.6889	17.2736	16.3876	-1.50843	0.351494	0.0184629	1.7337	0	0	1	0	0	eutA	Ethanolamine utilization protein EutA
P08660	Lysine-sensitive aspartokinase 3	lysC	sp|P08660|AK3_ECOLI Lysine-sensitive aspartokinase 3 OS=Escherichia coli (strain K12) OX=83333 GN=lysC PE=1 SV=2	5	14.9	48.531	683110	388420	34239									251660	279230		51967					738070	797440		25406	894770	723640															5	7	0	0	0	0	0	0	0	0	0	0	0	0	0	0	0	0	0	1	0	0	0	0	0	0	0	0	0	0	0	0	0	0	0	0	0	0	0	0	0	8624000	17308000	610120									1097000	1668200		1663200					17252000	4659200		649960	3690700	2627700															23.0399	24.0449	19.2187									20.0651	20.6699		20.6655					24.0403	22.1517		19.31	21.8155	21.3254															lysC	535765	34239					265445	51967			767755	25406	809205								lysC	6	0	0	0	0	0	0	0	0	0	0.5	0	0	0	0	0	0	0	0	0	lysC	23.5424	19.2187					20.3675	20.6655			23.096	19.31	21.5704								lysC	2	0	2	3	0	0	1	0	1	1	0	0	lysC	23.54	19.22	17.9916	18.0461	17.043	17.8751	20.37	20.67	17.3548	15.3864	23.1	19.31	21.57	16.3428	16.3409	14.7388	17.2357	17.1717	16.6059	17.3435	lysC	Lysine-sensitive aspartokinase 3	23.54	19.22	17.9916	23.1	19.31	21.57	-1.07612	0.474302	0.620872	0.206998	2	6.5	0	0	0	lysC	Lysine-sensitive aspartokinase 3	18.0461	17.043	17.8751	17.2357	17.1717	16.6059	17.3435	0.565521	1.47992	0.141825	0.848249	0	0	0	0	0	lysC	Lysine-sensitive aspartokinase 3	23.54	19.22	17.9916	18.0461	17.043	17.8751	2.59582	6.04531	0.203792	0.690814	1	6	0	0	0	lysC	Lysine-sensitive aspartokinase 3	23.1	19.31	21.57	17.2357	17.1717	16.6059	17.3435	4.23746	18.8626	0.00639414	2.19422	1	0.5	1	1	0	lysC	Lysine-sensitive aspartokinase 3	20.37	20.67	17.3548	15.3864	23.1	19.31	21.57	-2.88137	0.135713	0.16201	0.790458	2	0.5	0	0	0	lysC	Lysine-sensitive aspartokinase 3	20.37	20.67	17.3548	15.3864	23.54	19.22	17.9916	-1.80524	0.286132	0.419823	0.376934	2	6	0	0	0	lysC	Lysine-sensitive aspartokinase 3	16.3428	16.3409	14.7388	17.2357	17.1717	16.6059	17.3435	-1.2817	0.411309	0.0466717	1.33095	0	0	1	0	0	lysC	Lysine-sensitive aspartokinase 3	16.3428	16.3409	14.7388	18.0461	17.043	17.8751	-1.84722	0.277926	0.040311	1.39458	0	0	1	0	0	lysC	Lysine-sensitive aspartokinase 3
P45955	Uncharacterized protein YbgF	ybgF	sp|P45955|CPOB_ECOLI Cell division coordinator CpoB OS=Escherichia coli (strain K12) OX=83333 GN=cpoB PE=1 SV=2	4	28.1	28.231	186800	7642.7	317080	681780								2064300	2346300	2714900	728680	834850	366970	431630	129150			229960	10662																	0	0	0	2	0	0	0	0	0	0	0	5	8	4	3	3	1	1	0	0	0	0	0	0	0	0	0	0	0	0	0	0	0	0	0	0	0	0	0	0	0	333460	533210	778470	3005400								2859800	2862700	2438400	1737900	1059500	682050	1065100	271310			766890	722080																	18.3472	19.0243	19.5703	21.5191								21.4475	21.4489	21.2175	20.7289	20.015	19.3795	20.0226	18.0496			19.5487	19.4618																	ybgF	97221.4	499430					2205300	1721790	600910	280390		120311									ybgF	0	1	0	0	0	0	6.5	3.5	2	0.5	0	0	0	0	0	0	0	0	0	0	ybgF	18.6857	20.5447					21.4482	20.9732	19.6972	19.0361		19.5052									ybgF	2	0	4	1	0	0	1	0	1	0	0	0	ybgF	18.69	20.54	19.1818	17.931	16.6214	16.4516	21.45	20.97	19.7	19.04	18.1552	19.51	18.5318	14.4958	15.049	15.4522	16.6625	17.9579	16.1773	15.7517	ybgF	Uncharacterized protein YbgF	18.69	20.54	19.1818	18.1552	19.51	18.5318	0.738293	1.6682	0.341717	0.466334	1	1	0	0	0	ybgF	Uncharacterized protein YbgF	17.931	16.6214	16.4516	16.6625	17.9579	16.1773	15.7517	0.363998	1.28699	0.619142	0.20821	0	0	0	0	0	ybgF	Uncharacterized protein YbgF	18.69	20.54	19.1818	17.931	16.6214	16.4516	2.46927	5.53764	0.0270408	1.56798	1	1	1	1	0	ybgF	Uncharacterized protein YbgF	18.1552	19.51	18.5318	16.6625	17.9579	16.1773	15.7517	2.09498	4.27219	0.0245191	1.6105	0	0	1	0	0	ybgF	Uncharacterized protein YbgF	21.45	20.97	19.7	19.04	18.1552	19.51	18.5318	1.55769	2.94381	0.0892638	1.04932	1	12.5	0	0	0	ybgF	Uncharacterized protein YbgF	21.45	20.97	19.7	19.04	18.69	20.54	19.1818	0.819393	1.76466	0.35545	0.449222	2	13.5	0	0	0	ybgF	Uncharacterized protein YbgF	14.4958	15.049	15.4522	16.6625	17.9579	16.1773	15.7517	-1.63833	0.321229	0.0437807	1.35872	0	0	1	0	0	ybgF	Uncharacterized protein YbgF	14.4958	15.049	15.4522	17.931	16.6214	16.4516	-2.00232	0.249598	0.0211171	1.67537	0	0	1	0	0	ybgF	Uncharacterized protein YbgF
P39831	NADP-dependent 3-hydroxy acid dehydrogenase YdfG	ydfG	sp|P39831|YDFG_ECOLI NADP-dependent 3-hydroxy acid dehydrogenase YdfG OS=Escherichia coli (strain K12) OX=83333 GN=ydfG PE=1 SV=2	3	14.5	27.249	392310			161120	28264							1052100	131070	360980	556250	432830	152730	337340	82196																					0	0	0	0	0	0	0	0	0	0	0	1	1	2	5	0	1	0	3	0	0	0	0	0	0	0	0	0	0	0	0	0	0	0	0	0	0	0	0	0	0	2450900			461900	995920							734850	646790	584790	1276200	427980	1050800	441960	622070																					21.2249			18.8172	19.9257							19.4871	19.3029	19.1576	20.2834	18.7072	20.0031	18.7536	19.2467																					ydfG	392310	161120	28264				591585	458615	292780	209768											ydfG	0	0	0	0	0	0	1	3.5	0.5	1.5	0	0	0	0	0	0	0	0	0	0	ydfG	21.2249	18.8172	19.9257				19.395	19.7205	19.3551	19.0001											ydfG	3	0	4	0	0	0	1	0	1	0	0	0	ydfG	21.22	18.82	19.93	16.8121	17.317	18.139	19.4	19.72	19.36	19	16.6094	15.8439	16.4947	14.8721	14.6349	16.4565	16.9692	16.1501	18.4465	16.4903	ydfG	NADP-dependent 3-hydroxy acid dehydrogenase YdfG	21.22	18.82	19.93	16.6094	15.8439	16.4947	3.67401	12.764	0.00743595	2.12866	1	0	1	1	0	ydfG	NADP-dependent 3-hydroxy acid dehydrogenase YdfG	16.8121	17.317	18.139	16.9692	16.1501	18.4465	16.4903	0.408711	1.3275	0.574403	0.240783	0	0	0	0	0	ydfG	NADP-dependent 3-hydroxy acid dehydrogenase YdfG	21.22	18.82	19.93	16.8121	17.317	18.139	2.56728	5.92689	0.0318736	1.49657	1	0	1	1	0	ydfG	NADP-dependent 3-hydroxy acid dehydrogenase YdfG	16.6094	15.8439	16.4947	16.9692	16.1501	18.4465	16.4903	-0.698024	0.616416	0.319162	0.495989	0	0	0	0	0	ydfG	NADP-dependent 3-hydroxy acid dehydrogenase YdfG	19.4	19.72	19.36	19	16.6094	15.8439	16.4947	3.05401	8.30517	8.60214e-05	4.06539	1	6.5	1	1	1	ydfG	NADP-dependent 3-hydroxy acid dehydrogenase YdfG	19.4	19.72	19.36	19	21.22	18.82	19.93	-0.62	0.650671	0.353049	0.452165	2	6.5	0	0	0	ydfG	NADP-dependent 3-hydroxy acid dehydrogenase YdfG	14.8721	14.6349	16.4565	16.9692	16.1501	18.4465	16.4903	-1.69285	0.309314	0.0782499	1.10652	0	0	0	0	0	ydfG	NADP-dependent 3-hydroxy acid dehydrogenase YdfG	14.8721	14.6349	16.4565	16.8121	17.317	18.139	-2.10157	0.233005	0.0382274	1.41763	0	0	1	0	0	ydfG	NADP-dependent 3-hydroxy acid dehydrogenase YdfG
P0AES0	Bifunctional glutathionylspermidine synthetase/amidase;Glutathionylspermidine amidase;Glutathionylspermidine synthetase	gss	sp|P0AES0|GSP_ECOLI Bifunctional glutathionylspermidine synthetase/amidase OS=Escherichia coli (strain K12) OX=83333 GN=gss PE=1 SV=1	5	11	70.531				4959.6								214370	133540	103010	59155	80668	56412	105550	28417																					0	0	0	0	0	0	0	0	0	0	0	2	0	0	0	0	2	0	0	0	0	0	0	0	0	0	0	0	0	0	0	0	0	0	0	0	0	0	0	0	0				393260								352130	332060	370130	460010	258680	483120	396740	799810																								18.5851								18.4257	18.3411	18.4977	18.8113	17.9808	18.882	18.5978	19.6093																					gss		4959.6					173955	81082.5	68540	66983.5											gss	0	0	0	0	0	0	1	0	1	0	0	0	0	0	0	0	0	0	0	0	gss		18.5851					18.3834	18.6545	18.4314	19.1036											gss	1	0	4	0	0	0	0	0	1	0	0	0	gss	14.8803	18.59	17.405	16.9536	17.8152	17.9356	18.38	18.65	18.43	19.1	18.0738	15.876	15.6235	15.316	14.5829	16.4188	14.5265	18.9139	16.0917	14.5879	gss	Bifunctional glutathionylspermidine synthetase/amidase;Glutathionylspermidine amidase;Glutathionylspermidine synthetase	14.8803	18.59	17.405	18.0738	15.876	15.6235	0.434024	1.351	0.762657	0.117671	0	0	0	0	0	gss	Bifunctional glutathionylspermidine synthetase/amidase;Glutathionylspermidine amidase;Glutathionylspermidine synthetase	16.9536	17.8152	17.9356	14.5265	18.9139	16.0917	14.5879	1.53811	2.90414	0.270739	0.567449	0	0	0	0	0	gss	Bifunctional glutathionylspermidine synthetase/amidase;Glutathionylspermidine amidase;Glutathionylspermidine synthetase	14.8803	18.59	17.405	16.9536	17.8152	17.9356	-0.609691	0.655337	0.620172	0.207488	0	0	0	0	0	gss	Bifunctional glutathionylspermidine synthetase/amidase;Glutathionylspermidine amidase;Glutathionylspermidine synthetase	18.0738	15.876	15.6235	14.5265	18.9139	16.0917	14.5879	0.494395	1.40873	0.734552	0.133978	0	0	0	0	0	gss	Bifunctional glutathionylspermidine synthetase/amidase;Glutathionylspermidine amidase;Glutathionylspermidine synthetase	18.38	18.65	18.43	19.1	18.0738	15.876	15.6235	2.1156	4.33369	0.0264293	1.57791	1	2	1	1	0	gss	Bifunctional glutathionylspermidine synthetase/amidase;Glutathionylspermidine amidase;Glutathionylspermidine synthetase	18.38	18.65	18.43	19.1	14.8803	18.59	17.405	1.68157	3.20778	0.132225	0.878688	1	2	0	0	0	gss	Bifunctional glutathionylspermidine synthetase/amidase;Glutathionylspermidine amidase;Glutathionylspermidine synthetase	15.316	14.5829	16.4188	14.5265	18.9139	16.0917	14.5879	-0.590762	0.663992	0.667331	0.175659	0	0	0	0	0	gss	Bifunctional glutathionylspermidine synthetase/amidase;Glutathionylspermidine amidase;Glutathionylspermidine synthetase	15.316	14.5829	16.4188	16.9536	17.8152	17.9356	-2.12887	0.228637	0.0260033	1.58497	0	0	1	0	0	gss	Bifunctional glutathionylspermidine synthetase/amidase;Glutathionylspermidine amidase;Glutathionylspermidine synthetase
P0C037;C4ZTF0;B1XEY0	UPF0345 protein YaiE	yaiE	sp|P0C037|PPNP_ECOLI Pyrimidine/purine nucleoside phosphorylase OS=Escherichia coli (strain K12) OX=83333 GN=ppnP PE=1 SV=1;sp|C4ZTF0|PPNP_ECOBW Pyrimidine/purine nucleoside phosphorylase OS=Escherichia coli (strain K12 / MC4100 / BW2952) OX=595496 GN=ppnP	2	23.4	10.234	1778300	381890	535780	300970								632610	1358500	2407500	2886100	1653800	2735300	537030	755090			118040	441580																	0	2	1	0	0	0	0	0	0	0	0	0	0	5	1	1	2	1	1	0	0	0	3	0	0	0	0	0	0	0	0	0	0	0	0	0	0	0	0	0	0	625530	592120	349490	327760								217770	351180	581610	1142800	492930	848290	147010	223190			286850	484600																	19.2547	19.1755	18.4149	18.3223								17.7324	18.4219	19.1497	20.1241	18.911	19.6942	17.1656	17.7679			18.1299	18.8864																	yaiE	1080095	418375					995555	2646800	2194550	646060		279810									yaiE	1	0.5	0	0	0	0	0	3	1.5	1	0	1.5	0	0	0	0	0	0	0	0	yaiE	19.2151	18.3686					18.0771	19.6369	19.3026	17.4667		18.5082									yaiE	2	0	4	1	0	0	1	0	1	0	0	0	yaiE	19.22	18.37	17.7012	15.9609	17.4517	17.5809	18.08	19.64	19.3	17.47	17.3668	18.51	15.9214	14.9685	14.7127	14.5631	16.9714	16.6193	16.0292	14.5707	yaiE	UPF0345 protein YaiE	19.22	18.37	17.7012	17.3668	18.51	15.9214	1.16433	2.24129	0.251066	0.600213	1	3	0	0	0	yaiE	UPF0345 protein YaiE	15.9609	17.4517	17.5809	16.9714	16.6193	16.0292	14.5707	0.950188	1.93212	0.267886	0.572051	0	0	0	0	0	yaiE	UPF0345 protein YaiE	19.22	18.37	17.7012	15.9609	17.4517	17.5809	1.43256	2.69924	0.103121	0.986653	1	1.5	0	0	0	yaiE	UPF0345 protein YaiE	17.3668	18.51	15.9214	16.9714	16.6193	16.0292	14.5707	1.21842	2.32691	0.227458	0.643098	0	1.5	0	0	0	yaiE	UPF0345 protein YaiE	18.08	19.64	19.3	17.47	17.3668	18.51	15.9214	1.35644	2.56052	0.179566	0.745775	1	7	0	0	0	yaiE	UPF0345 protein YaiE	18.08	19.64	19.3	17.47	19.22	18.37	17.7012	0.192109	1.14243	0.796497	0.0988158	2	7	0	0	0	yaiE	UPF0345 protein YaiE	14.9685	14.7127	14.5631	16.9714	16.6193	16.0292	14.5707	-1.29953	0.406258	0.095689	1.01914	0	0	0	0	0	yaiE	UPF0345 protein YaiE	14.9685	14.7127	14.5631	15.9609	17.4517	17.5809	-2.24972	0.210265	0.0134767	1.87042	0	0	1	0	0	yaiE	UPF0345 protein YaiE
P0AD33	UPF0381 protein YfcZ	yfcZ	sp|P0AD33|YFCZ_ECOLI UPF0381 protein YfcZ OS=Escherichia coli (strain K12) OX=83333 GN=yfcZ PE=3 SV=1	2	27.7	10.318	714560	469050	400630					95048				1031600	1189800	1985700	1347000	1573400	1063300	90434				310370	106800																	0	0	0	0	0	0	0	0	0	0	0	1	1	2	2	2	2	0	0	0	0	0	0	0	0	0	0	0	0	0	0	0	0	0	0	0	0	0	0	0	0	707110	953860	636150					356450				464860	768540	1106600	1200700	1257900	1200000	545850				720720	978700																	19.4316	19.8634	19.279					18.4433				18.8264	19.5518	20.0777	20.1954	20.2626	20.1946	19.0581				19.4591	19.9005																	yfcZ	591805	400630			95048		1110700	1666350	1318350	90434		208585									yfcZ	0	0	0	0	0	0	1	2	2	0	0	0	0	0	0	0	0	0	0	0	yfcZ	19.6475	19.279			18.4433		19.1891	20.1366	20.2286	19.0581		19.6798									yfcZ	2	1	4	1	0	0	1	0	1	0	0	0	yfcZ	19.65	19.28	18.827	17.5724	18.44	16.6383	19.19	20.14	20.23	19.06	15.5135	19.68	16.4593	16.2058	13.9686	15.0641	17.6262	16.2204	16.9728	15.6725	yfcZ	UPF0381 protein YfcZ	19.65	19.28	18.827	15.5135	19.68	16.4593	2.03473	4.09746	0.188042	0.725746	1	0	0	0	0	yfcZ	UPF0381 protein YfcZ	17.5724	18.44	16.6383	17.6262	16.2204	16.9728	15.6725	0.92728	1.90169	0.223423	0.650872	0	0	0	0	0	yfcZ	UPF0381 protein YfcZ	19.65	19.28	18.827	17.5724	18.44	16.6383	1.70209	3.25372	0.0409302	1.38796	1	0	1	1	0	yfcZ	UPF0381 protein YfcZ	15.5135	19.68	16.4593	17.6262	16.2204	16.9728	15.6725	0.594638	1.51009	0.632955	0.198627	0	0	0	0	0	yfcZ	UPF0381 protein YfcZ	19.19	20.14	20.23	19.06	15.5135	19.68	16.4593	2.4374	5.41664	0.0807319	1.09295	1	5	0	0	0	yfcZ	UPF0381 protein YfcZ	19.19	20.14	20.23	19.06	19.65	19.28	18.827	0.402667	1.32195	0.376424	0.424322	2	5	0	0	0	yfcZ	UPF0381 protein YfcZ	16.2058	13.9686	15.0641	17.6262	16.2204	16.9728	15.6725	-1.54346	0.343062	0.0914841	1.03865	0	0	0	0	0	yfcZ	UPF0381 protein YfcZ	16.2058	13.9686	15.0641	17.5724	18.44	16.6383	-2.47074	0.180399	0.0407724	1.38963	0	0	1	0	0	yfcZ	UPF0381 protein YfcZ
P30871	Inorganic triphosphatase	ygiF	sp|P30871|3PASE_ECOLI Inorganic triphosphatase OS=Escherichia coli (strain K12) OX=83333 GN=ygiF PE=1 SV=1	4	11.5	48.388			38316	44126								272460	166040	227100	122340	134650	265230	125120	190230	9012000	240880	31220	32132	143010000	25376000	19713	7508.4	17887	16922	47195000	12012000									0	0	0	0	0	0	0	0	0	0	0	2	1	0	0	4	5	1	3	0	0	0	0	1	0	0	0	0	0	0	0	1	0	0	0	0	0	0	0	0	0			27736000	15283000								52017000	43094000	34374000		82794000	76843000	85069000	93887000	18972000	7185700	25165000		771040000	40328000		27137000			166430000	24168000											24.7253	23.8654								25.6325	25.361	25.0348		26.303	26.1954	26.3421	26.4844	24.1774	22.7767	24.5849		29.5222	25.2653		24.6938			27.3103	24.5266									ygiF		41221					219250	174720	199940	157675	4626440	31676	84193000	13610.7	17404.5	29603500					ygiF	0	0	0	0	0	0	1.5	0	4.5	2	0	0	0.5	0	0	0	0	0	0	0	ygiF		24.2953					25.4967	25.0348	26.2492	26.4133	23.477	24.5849	27.3938	24.6938		25.9185					ygiF	1	0	4	3	2	0	0	0	1	1	1	0	ygiF	15.2907	24.3	19.0832	17.5603	15.7248	18.3042	25.5	25.03	26.25	26.41	23.48	24.58	27.39	24.69	18.1361	25.92	17.5957	17.1094	17.6273	16.6611	ygiF	Inorganic triphosphatase	15.2907	24.3	19.0832	23.48	24.58	27.39	-5.59204	0.0207314	0.122149	0.913111	1	0.5	0	0	0	ygiF	Inorganic triphosphatase	17.5603	15.7248	18.3042	17.5957	17.1094	17.6273	16.6611	-0.0519471	0.964634	0.943407	0.0253009	0	0	0	0	0	ygiF	Inorganic triphosphatase	15.2907	24.3	19.0832	17.5603	15.7248	18.3042	2.36152	5.13911	0.434536	0.361974	0	0	0	0	0	ygiF	Inorganic triphosphatase	23.48	24.58	27.39	17.5957	17.1094	17.6273	16.6611	7.90161	239.124	0.000549578	3.25997	1	0.5	1	1	0	ygiF	Inorganic triphosphatase	25.5	25.03	26.25	26.41	23.48	24.58	27.39	0.647501	1.56645	0.563226	0.249317	2	8.5	0	0	0	ygiF	Inorganic triphosphatase	25.5	25.03	26.25	26.41	15.2907	24.3	19.0832	6.23954	75.5595	0.037427	1.42682	1	8	1	1	1	ygiF	Inorganic triphosphatase	24.69	18.1361	25.92	17.5957	17.1094	17.6273	16.6611	5.66697	50.8075	0.0389552	1.40943	1	0	1	1	0	ygiF	Inorganic triphosphatase	24.69	18.1361	25.92	17.5603	15.7248	18.3042	5.71892	52.6703	0.0870286	1.06034	1	0	0	0	0	ygiF	Inorganic triphosphatase
P0AA04	Phosphocarrier protein HPr	ptsH	sp|P0AA04|PTHP_ECOLI Phosphocarrier protein HPr OS=Escherichia coli (strain K12) OX=83333 GN=ptsH PE=1 SV=1	5	78.8	9.1193	9217100	112520	441490	498910			62810					4976100	1536900	8242900	3575700	6688400	2791800	3135200	1240600	2449200	699150	2368200	2532100	2102100	1449700	3290300	3330100	39342			493830									5	0	1	0	0	0	0	0	0	0	0	7	1	11	6	3	6	3	2	2	3	4	6	2	2	1	2	1	4	0	0	0	0	0	0	0	0	0	0	0	0	4717100	309880	3222900	3503200			1160700					1096000	873570	2128100	1741600	3127600	5562300	1910600	3370400	9247300	4158900	3714900	5408600	6992600	4571600	5760400	9945000	540720			4303300									22.1695	18.2414	21.6199	21.7402			20.1466					20.0638	19.7366	21.0211	20.732	21.5766	22.4073	20.8656	21.6845	23.1406	21.9878	21.8249	22.3668	22.7374	22.1243	22.4577	23.2455	19.0445			22.037									ptsH	4664810	470200		62810			3256500	5909300	4740100	2187900	1574175	2450150	1775900	3310200	39342	493830					ptsH	2.5	0.5	0	0	0	0	4	8.5	4.5	2.5	2.5	5	2	1.5	2.5	0	0	0	0	0	ptsH	20.2054	21.6801		20.1466			19.9002	20.8766	21.9919	21.275	22.5642	22.0959	22.4308	22.8516	19.0445	22.037					ptsH	2	1	4	3	3	0	1	0	1	1	1	0	ptsH	20.21	21.68	18.5599	20.15	15.0532	15.0908	19.9	20.88	21.99	21.28	22.56	22.1	22.43	22.85	19.04	22.04	17.7269	16.0902	17.4701	15.4799	ptsH	Phosphocarrier protein HPr	20.21	21.68	18.5599	22.56	22.1	22.43	-2.21338	0.215628	0.0721245	1.14192	2	12.5	0	0	0	ptsH	Phosphocarrier protein HPr	20.15	15.0532	15.0908	17.7269	16.0902	17.4701	15.4799	0.0729013	1.05183	0.9644	0.015743	0	0	0	0	0	ptsH	Phosphocarrier protein HPr	20.21	21.68	18.5599	20.15	15.0532	15.0908	3.3853	10.4491	0.152268	0.817392	1	3	0	0	0	ptsH	Phosphocarrier protein HPr	22.56	22.1	22.43	17.7269	16.0902	17.4701	15.4799	5.67159	50.9703	0.000327183	3.48521	1	9.5	1	1	1	ptsH	Phosphocarrier protein HPr	19.9	20.88	21.99	21.28	22.56	22.1	22.43	-1.35083	0.392065	0.0509159	1.29315	2	29	0	0	0	ptsH	Phosphocarrier protein HPr	19.9	20.88	21.99	21.28	20.21	21.68	18.5599	0.862548	1.81825	0.388491	0.410619	2	22.5	0	0	0	ptsH	Phosphocarrier protein HPr	22.85	19.04	22.04	17.7269	16.0902	17.4701	15.4799	4.61825	24.5602	0.0105747	1.97573	1	4	1	1	0	ptsH	Phosphocarrier protein HPr	22.85	19.04	22.04	20.15	15.0532	15.0908	4.54535	23.35	0.0910415	1.04076	1	4	0	0	0	ptsH	Phosphocarrier protein HPr
P77554	Uncharacterized protein YahJ	yahJ	sp|P77554|YAHJ_ECOLI Uncharacterized protein YahJ OS=Escherichia coli (strain K12) OX=83333 GN=yahJ PE=3 SV=1	2	3.5	50.548	185450											40864														484020		927630			4486.6					11848			43559	0	0	0	0	0	0	0	0	0	0	0	0	0	0	0	0	0	0	0	0	0	0	0	0	0	0	0	1	0	1	0	0	0	0	0	0	0	0	0	0	0	268430											62224														7515400		10790000											194730	18.0342											15.9252														22.8414		23.3632											17.5711	yahJ	185450						40864							484020	927630	4486.6			11848	43559	yahJ	0	0	0	0	0	0	0	0	0	0	0	0	0	0	0.5	0.5	0	0	0	0	yahJ	18.0342						15.9252							22.8414	23.3632					17.5711	yahJ	1	0	1	0	2	1	0	0	0	0	1	0	yahJ	18.03	15.6185	17.1106	15.7778	15.1486	17.3003	15.93	16.6677	17.9694	16.1543	15.5389	15.6767	16.4242	22.84	23.36	15.3625	16.5534	14.9974	13.8262	17.57	yahJ	Uncharacterized protein YahJ	18.03	15.6185	17.1106	15.5389	15.6767	16.4242	1.03974	2.05586	0.240274	0.619293	0	0	0	0	0	yahJ	Uncharacterized protein YahJ	15.7778	15.1486	17.3003	16.5534	14.9974	13.8262	17.57	0.338813	1.26472	0.773636	0.111463	0	0	0	0	0	yahJ	Uncharacterized protein YahJ	18.03	15.6185	17.1106	15.7778	15.1486	17.3003	0.844139	1.79519	0.424249	0.372379	0	0	0	0	0	yahJ	Uncharacterized protein YahJ	15.5389	15.6767	16.4242	16.5534	14.9974	13.8262	17.57	0.14321	1.10436	0.892382	0.0494492	0	0	0	0	0	yahJ	Uncharacterized protein YahJ	15.93	16.6677	17.9694	16.1543	15.5389	15.6767	16.4242	0.800382	1.74156	0.231022	0.636346	0	0	0	0	0	yahJ	Uncharacterized protein YahJ	15.93	16.6677	17.9694	16.1543	18.03	15.6185	17.1106	-0.239359	0.847121	0.77639	0.10992	0	0	0	0	0	yahJ	Uncharacterized protein YahJ	22.84	23.36	15.3625	16.5534	14.9974	13.8262	17.57	4.78408	27.552	0.0998876	1.00049	1	1	0	0	0	yahJ	Uncharacterized protein YahJ	22.84	23.36	15.3625	15.7778	15.1486	17.3003	4.44527	21.7851	0.170176	0.769103	1	1	0	0	0	yahJ	Uncharacterized protein YahJ
P0AC75	3-deoxy-D-manno-octulosonic acid transferase	waaA	sp|P0AC75|KDTA_ECOLI 3-deoxy-D-manno-octulosonic acid transferase OS=Escherichia coli (strain K12) OX=83333 GN=waaA PE=1 SV=1	3	8.5	47.29	2719000		34140									7473300		7764300	7504700	5387100		17085	4032000	836680	865270					8678.6				26988	10202		18776			13614				0	0	0	0	0	0	0	0	0	0	0	3	0	0	1	0	0	0	1	0	0	0	0	0	0	0	0	0	0	0	0	0	0	0	0	0	0	0	0	0	0	7289600		9762700									16974000		9767100	24875000	10492000			14450000	9304100	10041000					6065500				8280700	6024500		7651300			8028900				22.7974		23.2188									24.0168		23.2195	24.5682	23.3228			23.7846	23.1494	23.2594					22.5322				22.9813	22.5224		22.8673			22.9368				waaA	2719000	34140					7473300	7634500	5387100	2.02454e+06	850975			8678.6		18595	18776		13614		waaA	0	0	0	0	0	0	1.5	0.5	0	0.5	0	0	0	0	0	0	0	0	0	0	waaA	22.7974	23.2188					24.0168	23.8938	23.3228	23.7846	23.2044			22.5322		22.7519	22.8673		22.9368		waaA	2	0	4	1	2	2	1	0	1	0	1	1	waaA	22.8	23.22	18.4166	16.2205	16.0751	16.8679	24.02	23.89	23.32	23.78	23.2	15.0949	16.7998	22.53	16.3478	22.75	22.87	16.7565	22.94	16.1521	waaA	3-deoxy-D-manno-octulosonic acid transferase	22.8	23.22	18.4166	23.2	15.0949	16.7998	3.11396	8.65757	0.344289	0.463077	1	0	0	0	0	waaA	3-deoxy-D-manno-octulosonic acid transferase	16.2205	16.0751	16.8679	22.87	16.7565	22.94	16.1521	-3.29184	0.102108	0.197826	0.703716	1	0	0	0	0	waaA	3-deoxy-D-manno-octulosonic acid transferase	22.8	23.22	18.4166	16.2205	16.0751	16.8679	5.09107	34.085	0.0306813	1.51313	1	0	1	1	0	waaA	3-deoxy-D-manno-octulosonic acid transferase	23.2	15.0949	16.7998	22.87	16.7565	22.94	16.1521	-1.31474	0.401999	0.681733	0.166385	1	0	0	0	0	waaA	3-deoxy-D-manno-octulosonic acid transferase	24.02	23.89	23.32	23.78	23.2	15.0949	16.7998	5.38759	41.8625	0.0482384	1.31661	1	2.5	1	1	0	waaA	3-deoxy-D-manno-octulosonic acid transferase	24.02	23.89	23.32	23.78	22.8	23.22	18.4166	2.27362	4.83536	0.140131	0.853465	2	2.5	0	0	0	waaA	3-deoxy-D-manno-octulosonic acid transferase	22.53	16.3478	22.75	22.87	16.7565	22.94	16.1521	0.862966	1.81877	0.772007	0.112379	2	0	0	0	0	waaA	3-deoxy-D-manno-octulosonic acid transferase	22.53	16.3478	22.75	16.2205	16.0751	16.8679	4.1548	17.8123	0.120608	0.918623	1	0	0	0	0	waaA	3-deoxy-D-manno-octulosonic acid transferase
P31057;C4ZRM7;B1XCA9	3-methyl-2-oxobutanoate hydroxymethyltransferase	panB	sp|P31057|PANB_ECOLI 3-methyl-2-oxobutanoate hydroxymethyltransferase OS=Escherichia coli (strain K12) OX=83333 GN=panB PE=1 SV=1;sp|C4ZRM7|PANB_ECOBW 3-methyl-2-oxobutanoate hydroxymethyltransferase OS=Escherichia coli (strain K12 / MC4100 / BW2952) OX=59	7	54.5	28.237	3747800	1099100	1746600	2280500				427570	118670			10481000	8635800	7496400	4192700	8223200	5463900	6949200	3409700	556760	491660	1108100	746430	967220	576550	1071300	379810	754800	329570	696440	110170	78242				244020	138980	1045100	477240	6	5	4	4	0	0	0	0	0	0	0	13	13	9	4	12	14	12	9	3	2	5	2	1	1	0	0	5	3	2	1	0	1	0	0	0	0	0	1	3	2	4175000	5182200	4270100	6346100				1640000	1274700			4067100	5247000	4142800	10079000	6589000	5529000	5917700	4685600	3318000	4389900	3436000	4658800	6794700	3868900	3471500	2015600	2084200	2132500	2300900	2369600	1445500				1505400	4942300	2124400	2156000	21.9933	22.3051	22.0258	22.5974				20.6453	20.2817			21.9556	22.3231	21.9822	23.2648	22.6516	22.3986	22.4966	22.1598	21.6619	22.0658	21.7123	22.1515	22.696	21.8835	21.7271	20.9428	20.9911	21.0241	21.1338	21.1762	20.4631				20.5217	22.2368	21.0186	21.0399	panB	2423450	2013550			273120		9558400	5844550	6843550	5179450	524210	927265	771885	725555	542185	403305	78242		191500	761170	panB	5.5	4	0	0	0	0	13	6.5	13	10.5	2.5	3.5	1	0	4	1.5	0	0	0.5	2.5	panB	22.1492	22.3116			20.4635		22.1393	22.6235	22.5251	22.3282	21.8638	21.9319	22.2897	21.335	21.0076	21.155	20.4631		21.3792	21.0293	panB	2	1	4	3	3	3	1	0	1	1	1	1	panB	22.15	22.31	17.0895	15.9988	20.46	15.4944	22.14	22.62	22.53	22.33	21.86	21.93	22.29	21.33	21.01	21.15	20.46	16.497	21.38	21.03	panB	3-methyl-2-oxobutanoate hydroxymethyltransferase	22.15	22.31	17.0895	21.86	21.93	22.29	-1.51015	0.351074	0.429342	0.367197	2	16.5	0	0	0	panB	3-methyl-2-oxobutanoate hydroxymethyltransferase	15.9988	20.46	15.4944	20.46	16.497	21.38	21.03	-2.52402	0.173857	0.237081	0.625103	1	3	0	0	0	panB	3-methyl-2-oxobutanoate hydroxymethyltransferase	22.15	22.31	17.0895	15.9988	20.46	15.4944	3.19879	9.18191	0.241691	0.61674	1	9.5	0	0	0	panB	3-methyl-2-oxobutanoate hydroxymethyltransferase	21.86	21.93	22.29	20.46	16.497	21.38	21.03	2.18492	4.54703	0.164626	0.783501	2	10	0	0	0	panB	3-methyl-2-oxobutanoate hydroxymethyltransferase	22.14	22.62	22.53	22.33	21.86	21.93	22.29	0.378333	1.29984	0.0750645	1.12457	2	50	0	0	0	panB	3-methyl-2-oxobutanoate hydroxymethyltransferase	22.14	22.62	22.53	22.33	22.15	22.31	17.0895	1.88849	3.70247	0.246615	0.60798	2	52.5	0	0	0	panB	3-methyl-2-oxobutanoate hydroxymethyltransferase	21.33	21.01	21.15	20.46	16.497	21.38	21.03	1.32159	2.49942	0.369417	0.432483	2	8.5	0	0	0	panB	3-methyl-2-oxobutanoate hydroxymethyltransferase	21.33	21.01	21.15	15.9988	20.46	15.4944	3.84561	14.3762	0.0717461	1.1442	1	5.5	0	0	0	panB	3-methyl-2-oxobutanoate hydroxymethyltransferase
P23882;C4ZUE2;B1X6E0	Methionyl-tRNA formyltransferase	fmt	sp|P23882|FMT_ECOLI Methionyl-tRNA formyltransferase OS=Escherichia coli (strain K12) OX=83333 GN=fmt PE=1 SV=4;sp|C4ZUE2|FMT_ECOBW Methionyl-tRNA formyltransferase OS=Escherichia coli (strain K12 / MC4100 / BW2952) OX=595496 GN=fmt PE=3 SV=1;sp|B1X6E0|FMT	15	64.4	34.168	968920	351680	556160	569190								3946500	3184600	3145200	1260100	1880900	2001900	1583800	918840	33603	42227	552920	154080	60979	56399	57816	8981.2			57616	54942					46276		50063		2	0	1	4	0	0	0	0	0	0	0	7	7	7	7	5	6	6	5	0	0	0	0	0	0	0	0	0	0	0	0	0	1	0	0	0	0	0	0	0	0	2975400	3322200	3412200	4352500								4518800	5392000	4201400	2980800	7485500	6169200	4764300	4712200	2166700	4255300	3719100	3263500	1209600	4949300	2966500	2181100			4142200	5087900					2648300		1811800		21.5047	21.6637	21.7023	22.0534								22.1075	22.3624	22.0024	21.5073	22.8357	22.5567	22.1838	22.168	21.0471	22.0208	21.8265	21.638	20.2061	22.2388	21.5003	21.0566			21.982	22.2786					21.3366		20.789		fmt	660300	562675					3565550	2202650	1941400	1251320	37915	353500	58689	33398.6		56279			46276	50063	fmt	1	2.5	0	0	0	0	7	7	5.5	5.5	0	0	0	0	0	0	0	0	0	0	fmt	21.5842	21.8778					22.2349	21.7549	22.6962	22.1759	21.5339	21.7323	21.2224	21.2785		22.1303			21.3366	20.789	fmt	2	0	4	3	2	2	1	0	1	1	1	1	fmt	21.58	21.88	17.5315	16.5657	15.8666	15.7044	22.23	21.75	22.7	22.18	21.53	21.73	21.22	21.28	15.7437	22.13	15.5351	15.6366	21.34	20.79	fmt	Methionyl-tRNA formyltransferase	21.58	21.88	17.5315	21.53	21.73	21.22	-1.16282	0.446638	0.45588	0.341149	2	3.5	0	0	0	fmt	Methionyl-tRNA formyltransferase	16.5657	15.8666	15.7044	15.5351	15.6366	21.34	20.79	-2.27986	0.205917	0.281518	0.550494	1	0	0	0	0	fmt	Methionyl-tRNA formyltransferase	21.58	21.88	17.5315	16.5657	15.8666	15.7044	4.28494	19.4937	0.0398211	1.39989	1	3.5	1	1	0	fmt	Methionyl-tRNA formyltransferase	21.53	21.73	21.22	15.5351	15.6366	21.34	20.79	3.1679	8.98737	0.152872	0.815671	2	0	0	0	0	fmt	Methionyl-tRNA formyltransferase	22.23	21.75	22.7	22.18	21.53	21.73	21.22	0.721667	1.64909	0.0397182	1.40101	2	25	0	0	0	fmt	Methionyl-tRNA formyltransferase	22.23	21.75	22.7	22.18	21.58	21.88	17.5315	1.88449	3.69222	0.175759	0.755083	2	28.5	0	0	0	fmt	Methionyl-tRNA formyltransferase	21.28	15.7437	22.13	15.5351	15.6366	21.34	20.79	1.39246	2.62526	0.603701	0.219178	2	0	0	0	0	fmt	Methionyl-tRNA formyltransferase	21.28	15.7437	22.13	16.5657	15.8666	15.7044	3.67232	12.7491	0.143147	0.844218	1	0	0	0	0	fmt	Methionyl-tRNA formyltransferase
P0AGL2	Putative reactive intermediate deaminase TdcF	tdcF	sp|P0AGL2|TDCF_ECOLI Putative reactive intermediate deaminase TdcF OS=Escherichia coli (strain K12) OX=83333 GN=tdcF PE=1 SV=1	1	7	14.007	1992300	725010	1213600	1025200					146610			4718600	2084200		4156800	4382400	3744100	1604100	1448500			853370	781760	365110	571780	509540		266780	247660	650930	545300					301770	254410	230550		1	1	1	2	0	0	0	0	0	0	0	1	1	2	1	2	1	1	1	0	0	1	1	0	1	0	0	1	0	1	2	0	0	0	0	0	0	0	0	1	0	2406200	2251400	2819300	2390400					570640			2886700	1840000		5224600	5129200	4608300	2093700	1961200			2921600	2777600	1050400	1763200	1797500		705020	746470	1208700	1407100					1051600	957440	532490		21.1983	21.1024	21.4269	21.1888					19.1222			21.461	20.8113		22.3169	22.2903	22.1358	20.9976	20.9033			21.4783	21.4054	20.0025	20.7498	20.7776		19.4273	19.5097	20.205	20.4243					20.0042	19.8688	19.0224		tdcF	1358655	1119400			146610		3401400	4156800	4063250	1526300		817565	468445	509540	257220	598115			278090	230550	tdcF	1	1.5	0	0	0	0	1	1.5	1.5	1	0	1	0.5	0	0.5	1.5	0	0	0	0.5	tdcF	21.1504	21.3079			19.1222		21.1361	22.3169	22.2131	20.9505		21.4419	20.3761	20.7776	19.4685	20.3147			19.9365	19.0224	tdcF	2	1	4	2	3	2	1	0	1	1	1	1	tdcF	21.15	21.31	18.0392	15.258	19.12	15.3989	21.14	22.32	22.21	20.95	16.7848	21.44	20.38	20.78	19.47	20.31	15.1109	16.532	19.94	19.02	tdcF	Putative reactive intermediate deaminase TdcF	21.15	21.31	18.0392	16.7848	21.44	20.38	0.631461	1.54913	0.738698	0.131533	2	4	0	0	0	tdcF	Putative reactive intermediate deaminase TdcF	15.258	19.12	15.3989	15.1109	16.532	19.94	19.02	-1.05843	0.480154	0.558067	0.253314	1	0.5	0	0	0	tdcF	Putative reactive intermediate deaminase TdcF	21.15	21.31	18.0392	15.258	19.12	15.3989	3.57411	11.9101	0.096648	1.01481	1	2.5	0	0	0	tdcF	Putative reactive intermediate deaminase TdcF	16.7848	21.44	20.38	15.1109	16.532	19.94	19.02	1.88422	3.69153	0.334719	0.475319	2	2	0	0	0	tdcF	Putative reactive intermediate deaminase TdcF	21.14	22.32	22.21	20.95	16.7848	21.44	20.38	2.12005	4.3471	0.150964	0.821127	2	6.5	0	0	0	tdcF	Putative reactive intermediate deaminase TdcF	21.14	22.32	22.21	20.95	21.15	21.31	18.0392	1.48859	2.80615	0.19104	0.718876	2	7.5	0	0	0	tdcF	Putative reactive intermediate deaminase TdcF	20.78	19.47	20.31	15.1109	16.532	19.94	19.02	2.53594	5.79954	0.119822	0.921463	2	2.5	0	0	0	tdcF	Putative reactive intermediate deaminase TdcF	20.78	19.47	20.31	15.258	19.12	15.3989	3.59437	12.0785	0.052967	1.27599	1	2	0	0	0	tdcF	Putative reactive intermediate deaminase TdcF
P43672	ABC transporter ATP-binding protein uup	uup	sp|P43672|UUP_ECOLI ABC transporter ATP-binding protein uup OS=Escherichia coli (strain K12) OX=83333 GN=uup PE=1 SV=2	11	21.9	72.066	324110	173520	217980	72228								710030	179800	470070	156010	371540	258880	343280	183140	42207	52969	79150	55427	923460	958570	27154	23291			484870	76561	141190	171850	79188		34828	58361	36916		0	0	0	0	0	0	0	0	0	0	0	2	2	2	2	2	1	0	2	0	0	1	0	0	0	0	0	0	0	0	0	0	0	0	0	0	0	0	0	0	0	4138100	4653400	2192800	2336100								1237400	1911500	2339600	5085500	3330100	4213000	2111100	1432100	2172800	2194100	1673300	2935100	5489500	11371000	952410	1770000			3331000	2158600	3898400	4416400	3239500		2450100	3288300	1931300		21.9805	22.1499	21.0643	21.1557								20.2389	20.8663	21.1578	22.278	21.6671	22.0064	21.0096	20.4497	21.0511	21.0652	20.6743	21.485	22.3882	23.4389	19.8612	20.7553			21.6675	21.0417	21.8945	22.0744	21.6273		21.2244	21.6489	20.8811		uup	248815	145104					444915	313040	315210	263210	47588	67288.5	941015	25222.5		280716	156520	79188	46594.5	36916	uup	0	0	0	0	0	0	2	2	1.5	1	0	0.5	0	0	0	0	0	0	0	0	uup	22.0652	21.11					20.5526	21.7179	21.8368	20.7296	21.0582	21.0796	22.9135	20.3083		21.3546	21.9844	21.6273	21.4367	20.8811	uup	2	0	4	3	2	4	1	0	1	1	1	1	uup	22.07	21.11	18.1851	15.9044	13.7546	15.9764	20.55	21.72	21.84	20.73	21.06	21.08	22.91	20.31	14.2521	21.35	21.98	21.63	21.44	20.88	uup	ABC transporter ATP-binding protein uup	22.07	21.11	18.1851	21.06	21.08	22.91	-1.22831	0.426818	0.404618	0.392954	2	0.5	0	0	0	uup	ABC transporter ATP-binding protein uup	15.9044	13.7546	15.9764	21.98	21.63	21.44	20.88	-6.27072	0.0129517	0.000230896	3.63658	1	0	1	1	0	uup	ABC transporter ATP-binding protein uup	22.07	21.11	18.1851	15.9044	13.7546	15.9764	5.24325	37.8769	0.0189794	1.72172	1	0	1	1	0	uup	ABC transporter ATP-binding protein uup	21.06	21.08	22.91	21.98	21.63	21.44	20.88	0.200833	1.14936	0.743574	0.128676	2	0.5	0	0	0	uup	ABC transporter ATP-binding protein uup	20.55	21.72	21.84	20.73	21.06	21.08	22.91	-0.473334	0.720298	0.496809	0.30381	2	7	0	0	0	uup	ABC transporter ATP-binding protein uup	20.55	21.72	21.84	20.73	22.07	21.11	18.1851	0.754974	1.6876	0.505663	0.296139	2	6.5	0	0	0	uup	ABC transporter ATP-binding protein uup	20.31	14.2521	21.35	21.98	21.63	21.44	20.88	-2.84515	0.139163	0.188921	0.723719	2	0	0	0	0	uup	ABC transporter ATP-binding protein uup	20.31	14.2521	21.35	15.9044	13.7546	15.9764	3.42557	10.7448	0.215464	0.666625	1	0	0	0	0	uup	ABC transporter ATP-binding protein uup
P37685	Aldehyde dehydrogenase B	aldB	sp|P37685|ALDB_ECOLI Aldehyde dehydrogenase B OS=Escherichia coli (strain K12) OX=83333 GN=aldB PE=1 SV=2	12	26.6	56.306	258180	139510	148090	194380	21276			8352.1				1914600	998250	1273400	973200	780720	1129100	1232800	860130	80956	67647	75454	73012	213220	87775	86521		47258	36999	83922	61424									1	1	5	4	0	0	0	0	0	0	0	5	10	5	9	6	16	12	12	0	1	2	1	2	0	0	0	0	0	2	0	2	0	0	0	0	0	0	0	0	0	2346700	1971500	1561400	1582700	692810			819560				2420600	2259100	2296700	4263200	1584800	3150100	2843600	3177300	1718700	1528400	1340600	2229100	2037600	1453200	1028400		1060000	2406300	1445900	1103400									21.1622	20.9109	20.5744	20.594	19.4021			19.6445				21.2069	21.1073	21.1311	22.0235	20.5959	21.587	21.4393	21.5994	20.7129	20.5436	20.3544	21.088	20.9584	20.4708	19.972		20.0156	21.1984	20.4635	20.0735									aldB	198845	171235	21276		8352.1		1456425	1123300	954910	1046465	74301.5	74233	150498	86521	42128.5	72673					aldB	1	4.5	0	0	0	0	7.5	7	11	12	0.5	1.5	1	0	0	1	0	0	0	0	aldB	21.0365	20.5842	19.4021		19.6445		21.1571	21.5773	21.0914	21.5193	20.6282	20.7212	20.7146	19.972	20.607	20.2685					aldB	3	1	4	3	3	0	1	0	1	1	1	0	aldB	21.04	20.58	19.4	15.1415	19.64	16.0266	21.16	21.58	21.09	21.52	20.63	20.72	20.71	19.97	20.61	20.27	16.1786	14.263	15.3106	17.4378	aldB	Aldehyde dehydrogenase B	21.04	20.58	19.4	20.63	20.72	20.71	-0.346666	0.786399	0.517687	0.285933	2	8.5	0	0	0	aldB	Aldehyde dehydrogenase B	15.1415	19.64	16.0266	16.1786	14.263	15.3106	17.4378	1.1385	2.20151	0.452895	0.344003	0	0	0	0	0	aldB	Aldehyde dehydrogenase B	21.04	20.58	19.4	15.1415	19.64	16.0266	3.40399	10.5853	0.0801256	1.09623	1	5.5	0	0	0	aldB	Aldehyde dehydrogenase B	20.63	20.72	20.71	16.1786	14.263	15.3106	17.4378	4.88916	29.6335	0.001663	2.77911	1	3	1	1	0	aldB	Aldehyde dehydrogenase B	21.16	21.58	21.09	21.52	20.63	20.72	20.71	0.650834	1.57008	0.0071925	2.14312	2	40.5	0	0	0	aldB	Aldehyde dehydrogenase B	21.16	21.58	21.09	21.52	21.04	20.58	19.4	0.9975	1.99654	0.0700124	1.15483	2	43	0	0	0	aldB	Aldehyde dehydrogenase B	19.97	20.61	20.27	16.1786	14.263	15.3106	17.4378	4.48582	22.4061	0.00264321	2.57787	1	1	1	1	0	aldB	Aldehyde dehydrogenase B	19.97	20.61	20.27	15.1415	19.64	16.0266	3.34733	10.1776	0.0734665	1.13391	1	1	0	0	0	aldB	Aldehyde dehydrogenase B
P0AAX8;P39176	Probable L,D-transpeptidase YbiS	ybiS	sp|P0AAX8|YBIS_ECOLI Probable L,D-transpeptidase YbiS OS=Escherichia coli (strain K12) OX=83333 GN=ybiS PE=1 SV=1	10	54.2	33.325	1551500	926140	1644000	2056300	75460			234840	176390			9198100	7249700	11988000	3855900	8917200	3544100	5935100	2776800	21120	75602	1320900	507510	115510	100540	704270	97797	234640	70801	91652	73881							437460	64876	1	2	10	4	0	0	0	0	0	0	0	13	13	18	11	17	18	12	12	0	0	6	4	0	0	0	0	1	0	0	0	0	0	0	0	0	0	0	0	0	0	3350400	5608300	5664100	8628600	5700100			2693500	3259500			8139000	8820600	11672000	4677300	13429000	8632600	10087000	8278400	2698800	3035500	7097200	3740400	2627800	3206000	2973400	2744600	1691300	1950300	1409800	1587900							2314400	2203500	21.6759	22.4191	22.4334	23.0407	22.4426			21.3611	21.6362			22.9564	23.0724	23.4765	22.1572	23.6788	23.0414	23.266	22.9809	21.3639	21.5335	22.7588	21.8348	21.3254	21.6123	21.5037	21.3882	20.6897	20.8953	20.4271	20.5987							21.1422	21.0714	ybiS	1238820	1850150	75460		205615		8223900	7921950	6230650	4355950	48361	914205	108025	401034	152720	82766.5				251168	ybiS	1.5	7	0	0	0	0	13	14.5	17.5	12	0	5	0	0	0.5	0	0	0	0	0	ybiS	22.0475	22.7371	22.4426		21.4986		23.0144	22.8169	23.3601	23.1235	21.4487	22.2968	21.4689	21.4459	20.7925	20.5129				21.1068	ybiS	3	1	4	3	3	1	1	0	1	1	1	0	ybiS	22.05	22.74	22.44	16.1939	21.5	15.1684	23.01	22.82	23.36	23.12	21.45	22.3	21.47	21.45	20.79	20.51	15.9213	18.2752	17.3475	21.11	ybiS	Probable L,D-transpeptidase YbiS	22.05	22.74	22.44	21.45	22.3	21.47	0.67	1.59107	0.123283	0.909098	2	13.5	0	0	0	ybiS	Probable L,D-transpeptidase YbiS	16.1939	21.5	15.1684	15.9213	18.2752	17.3475	21.11	-0.542714	0.686478	0.805585	0.0938888	0	0	0	0	0	ybiS	Probable L,D-transpeptidase YbiS	22.05	22.74	22.44	16.1939	21.5	15.1684	4.78923	27.6504	0.0721096	1.14201	1	8.5	0	0	0	ybiS	Probable L,D-transpeptidase YbiS	21.45	22.3	21.47	15.9213	18.2752	17.3475	21.11	3.57651	11.9299	0.0419524	1.37724	1	5	1	1	1	ybiS	Probable L,D-transpeptidase YbiS	23.01	22.82	23.36	23.12	21.45	22.3	21.47	1.3375	2.52713	0.00424529	2.37209	2	62	1	1	1	ybiS	Probable L,D-transpeptidase YbiS	23.01	22.82	23.36	23.12	22.05	22.74	22.44	0.6675	1.58832	0.0261991	1.58171	2	65.5	0	0	0	ybiS	Probable L,D-transpeptidase YbiS	21.45	20.79	20.51	15.9213	18.2752	17.3475	21.11	2.75318	6.74202	0.090734	1.04223	1	0.5	0	0	0	ybiS	Probable L,D-transpeptidase YbiS	21.45	20.79	20.51	16.1939	21.5	15.1684	3.29589	9.82116	0.171624	0.765423	1	0.5	0	0	0	ybiS	Probable L,D-transpeptidase YbiS
P39347	Putative prophage P4 integrase	intB	sp|P39347|INTB_ECOLI Putative protein IntB OS=Escherichia coli (strain K12) OX=83333 GN=intB PE=5 SV=1	1	4.8	45.582																										143330	78958	316010	174450							46369		76419		0	0	0	0	0	0	0	0	0	0	0	0	0	0	0	0	0	0	0	0	0	0	0	0	0	0	0	0	0	0	3	0	0	0	0	0	0	0	0	0	0																										1742400	1372100	2239300	2582000							1047400		1029500																											20.7326	20.388	21.0946	21.3001							19.9984		19.9735		intB														111144	245230				46369	76419	intB	0	0	0	0	0	0	0	0	0	0	0	0	0	0	0	1.5	0	0	0	0	intB														20.5603	21.1973				19.9984	19.9735	intB	0	0	0	0	2	2	0	0	0	0	1	1	intB	16.6073	15.2238	17.1601	15.4791	15.9497	15.3764	16.6602	15.3443	16.6131	14.1068	14.5419	15.2649	17.2634	20.56	21.2	14.5145	17.0897	16.9639	20	19.97	intB	Putative prophage P4 integrase	16.6073	15.2238	17.1601	14.5419	15.2649	17.2634	0.640332	1.55869	0.555662	0.255189	0	0	0	0	0	intB	Putative prophage P4 integrase	15.4791	15.9497	15.3764	17.0897	16.9639	20	19.97	-2.90416	0.133586	0.0361322	1.44211	1	0	1	1	0	intB	Putative prophage P4 integrase	16.6073	15.2238	17.1601	15.4791	15.9497	15.3764	0.728652	1.65709	0.29297	0.533176	0	0	0	0	0	intB	Putative prophage P4 integrase	14.5419	15.2649	17.2634	17.0897	16.9639	20	19.97	-2.81584	0.142019	0.0688849	1.16188	1	0	0	0	0	intB	Putative prophage P4 integrase	16.6602	15.3443	16.6131	14.1068	14.5419	15.2649	17.2634	-0.00893609	0.993825	0.993144	0.00298771	0	0	0	0	0	intB	Putative prophage P4 integrase	16.6602	15.3443	16.6131	14.1068	16.6073	15.2238	17.1601	-0.649268	0.637604	0.486551	0.312872	0	0	0	0	0	intB	Putative prophage P4 integrase	20.56	21.2	14.5145	17.0897	16.9639	20	19.97	0.252247	1.19106	0.906806	0.0424855	2	1.5	0	0	0	intB	Putative prophage P4 integrase	20.56	21.2	14.5145	15.4791	15.9497	15.3764	3.15641	8.91606	0.213755	0.670083	1	1.5	0	0	0	intB	Putative prophage P4 integrase
P0A9U3	Uncharacterized ABC transporter ATP-binding protein YbiT	ybiT	sp|P0A9U3|YBIT_ECOLI Uncharacterized ABC transporter ATP-binding protein YbiT OS=Escherichia coli (strain K12) OX=83333 GN=ybiT PE=1 SV=1	17	46.4	59.857	495210	149290	346100	297770	29637			163020	360360	42334		2232700	1952700	2997700	1667900	2137200	1193900	1436500	978610	51549	30715	139770	157140	123110		160710	19629	86781	176580	278970	36772		95522			11066	308150	121120	156750	2	0	4	3	1	0	0	0	0	0	0	14	12	13	12	13	7	15	9	0	0	2	4	0	1	1	0	4	0	1	0	3	0	0	0	0	0	0	0	2	0	1714900	2168700	4280900	5376800	6592600			1740700	2455400			2694000	4231900	5318900	6608300	6642700	7264200	4242700	6943700	1434600	1367600	3366900	3431100	2638200		1985900	1605900	2969700	6382700	2587600	1546300		4355500			1038800	9994800	2650300	1735200	20.7097	21.0484	22.0295	22.3583	22.6524			20.7312	21.2275			21.3613	22.0129	22.3427	22.6558	22.6633	22.7924	22.0166	22.7273	20.4522	20.3832	21.683	21.7102	21.3311		20.9214	20.615	21.5019	22.6057	21.3032	20.5604		22.0544			19.9865	23.2527	21.3377	20.7267	ybiT	322250	321935	29637		261690	42334	2092700	2332800	1665550	1207555	41132	148455	123110	90169.5	131680	157871	95522		159608	138935	ybiT	1	3.5	1	0	0	0	13	12.5	10	12	0	3	0.5	0.5	2	0.5	0	0	0	1	ybiT	20.879	22.1939	22.6524		20.9794		21.6871	22.4993	22.7279	22.3719	20.4177	21.6966	21.3311	20.7682	22.0538	20.9318	22.0544		21.6196	21.0322	ybiT	3	1	4	3	3	3	1	0	1	1	1	1	ybiT	20.88	22.19	22.65	16.557	20.98	16.7842	21.69	22.5	22.73	22.37	20.42	21.7	21.33	20.77	22.05	20.93	22.05	15.4047	21.62	21.03	ybiT	Uncharacterized ABC transporter ATP-binding protein YbiT	20.88	22.19	22.65	20.42	21.7	21.33	0.756666	1.68958	0.31071	0.507644	2	9	0	0	0	ybiT	Uncharacterized ABC transporter ATP-binding protein YbiT	16.557	20.98	16.7842	22.05	15.4047	21.62	21.03	-1.9191	0.264419	0.422534	0.374138	1	1	0	0	0	ybiT	Uncharacterized ABC transporter ATP-binding protein YbiT	20.88	22.19	22.65	16.557	20.98	16.7842	3.7996	13.925	0.0682715	1.16576	1	5.5	0	0	0	ybiT	Uncharacterized ABC transporter ATP-binding protein YbiT	20.42	21.7	21.33	22.05	15.4047	21.62	21.03	1.12383	2.17925	0.573416	0.24153	2	4.5	0	0	0	ybiT	Uncharacterized ABC transporter ATP-binding protein YbiT	21.69	22.5	22.73	22.37	20.42	21.7	21.33	1.1725	2.25402	0.0365238	1.43742	2	51	1	1	1	ybiT	Uncharacterized ABC transporter ATP-binding protein YbiT	21.69	22.5	22.73	22.37	20.88	22.19	22.65	0.415834	1.33407	0.457334	0.339767	2	53	0	0	0	ybiT	Uncharacterized ABC transporter ATP-binding protein YbiT	20.77	22.05	20.93	22.05	15.4047	21.62	21.03	1.22383	2.33566	0.541732	0.266216	2	4	0	0	0	ybiT	Uncharacterized ABC transporter ATP-binding protein YbiT	20.77	22.05	20.93	16.557	20.98	16.7842	3.14293	8.83319	0.103102	0.986733	1	3	0	0	0	ybiT	Uncharacterized ABC transporter ATP-binding protein YbiT
P0A6L2	4-hydroxy-tetrahydrodipicolinate synthase	dapA	sp|P0A6L2|DAPA_ECOLI 4-hydroxy-tetrahydrodipicolinate synthase OS=Escherichia coli (strain K12) OX=83333 GN=dapA PE=1 SV=1	6	28.8	31.27	753860	255260	403220	432450	28112	67116	58934	111220	76440			6934300	5531700	4043700	3529400	3908900	3826700	3997000	2339800	209440	162960	438180	498500	205750	371420	158690	453150	145340	160520	651850	692140	98276	147850	51343	56184	221990	142330	197710	401940	1	2	1	2	0	0	0	0	0	0	0	6	6	6	6	5	10	4	9	2	0	0	0	0	1	0	0	0	0	1	1	3	3	0	0	0	0	0	0	0	1	2539800	2988600	3053400	4226700	1912800	821160	1477000	1117100	1299500			6106400	6098200	4599000	6095200	7330000	6651100	6845900	7371800	3061400	2665500	2807800	3720000	1961500	3996300	1809800	2546200	2150600	4342300	2185500	7442100	1464800	1210800	970310	1295100	1298000	1449300	1687800	5291900	21.2763	21.511	21.542	22.0111	20.8673	19.6473	20.4942	20.0913	20.3095			22.5419	22.54	22.1329	22.5392	22.8054	22.6652	22.7068	22.8136	21.5458	21.346	21.421	21.8269	20.9035	21.9302	20.7874	21.2799	21.0363	22.05	21.0595	22.8273	20.4823	20.2075	19.8881	20.3046	20.3079	20.4669	20.6867	22.3354	dapA	504560	417835	28112	63025	93830		6233000	3786550	3867800	3168400	186200	468340	288585	305920	152930	671995	123063	53763.5	182160	299825	dapA	1.5	1.5	0	0	0	0	6	6	7.5	6.5	1	0	0.5	0	0	1	0	0	0	0.5	dapA	21.3937	21.7765	20.8673	20.0708	20.2004		22.5409	22.3361	22.7353	22.7602	21.4459	21.6239	21.4169	21.0337	21.5432	21.9434	20.3449	20.0964	20.3874	21.511	dapA	3	2	4	3	3	4	1	1	1	1	1	1	dapA	21.39	21.78	20.87	20.07	20.2	14.82	22.54	22.34	22.74	22.76	21.45	21.62	21.42	21.03	21.54	21.94	20.34	20.1	20.39	21.51	dapA	4-hydroxy-tetrahydrodipicolinate synthase	21.39	21.78	20.87	21.45	21.62	21.42	-0.15	0.90125	0.609196	0.215243	2	4.5	0	0	0	dapA	4-hydroxy-tetrahydrodipicolinate synthase	20.07	20.2	14.82	20.34	20.1	20.39	21.51	-2.22165	0.214395	0.205869	0.68641	2	0.5	0	0	0	dapA	4-hydroxy-tetrahydrodipicolinate synthase	21.39	21.78	20.87	20.07	20.2	14.82	2.98332	7.90804	0.171199	0.766498	2	3	0	0	0	dapA	4-hydroxy-tetrahydrodipicolinate synthase	21.45	21.62	21.42	20.34	20.1	20.39	21.51	0.911667	1.88122	0.0598013	1.22329	2	2	0	0	0	dapA	4-hydroxy-tetrahydrodipicolinate synthase	22.54	22.34	22.74	22.76	21.45	21.62	21.42	1.09833	2.14107	0.000349231	3.45689	2	27.5	1	1	1	dapA	4-hydroxy-tetrahydrodipicolinate synthase	22.54	22.34	22.74	22.76	21.39	21.78	20.87	1.24833	2.37567	0.00408631	2.38867	2	29	1	1	1	dapA	4-hydroxy-tetrahydrodipicolinate synthase	21.03	21.54	21.94	20.34	20.1	20.39	21.51	0.918334	1.88993	0.0872577	1.0592	2	1.5	0	0	0	dapA	4-hydroxy-tetrahydrodipicolinate synthase	21.03	21.54	21.94	20.07	20.2	14.82	3.13999	8.81517	0.154527	0.810994	2	1	0	0	0	dapA	4-hydroxy-tetrahydrodipicolinate synthase
P17445;B1XET7	NAD/NADP-dependent betaine aldehyde dehydrogenase	betB	sp|P17445|BETB_ECOLI NAD/NADP-dependent betaine aldehyde dehydrogenase OS=Escherichia coli (strain K12) OX=83333 GN=betB PE=1 SV=3;sp|B1XET7|BETB_ECODH NAD/NADP-dependent betaine aldehyde dehydrogenase OS=Escherichia coli (strain K12 / DH10B) OX=316385 GN=	9	23.7	52.911	112180	172100	192030	269870	311690							1408100	1249100	1243200	397480	661650	488700	828240	660690	69067	51949	49732	28377	126700		117450	21284	77641		22148			19427	9681.4				52177		0	0	0	0	1	0	0	0	0	0	0	6	6	6	4	6	3	5	4	0	0	0	0	0	0	0	0	0	0	0	0	0	0	0	0	0	0	0	0	0	0	892980	1511700	1281100	1837500	3199600							2448800	3076900	2736700	2257400	2071400	1790700	2624300	2320800	1941600	1361400	833400	1391100	2455000		988620	2345400	679420										802760		19.7683	20.5277	20.289	20.8093	21.6095							21.2236	21.553	21.384	21.1062	20.9822	20.7721	21.3235	21.1462	20.8888	20.3767	19.6686	20.4078	21.2273		19.9151	21.1614	19.3739										19.6146		betB	142140	230950	311690				1328600	820340	575175	744465	60508	39054.5	126700	69367	77641	22148	19427	9681.4		52177	betB	0	0	1	0	0	0	6	5	4.5	4.5	0	0	0	0	0	0	0	0	0	0	betB	20.148	20.5491	21.6095				21.3883	21.2451	20.8771	21.2348	20.6327	20.0382	21.2273	20.5382	19.3739					19.6146	betB	3	0	4	3	2	1	1	0	1	1	1	0	betB	20.15	20.55	21.61	16.0523	14.9899	15.7859	21.39	21.25	20.88	21.23	20.63	20.04	21.23	20.54	19.37	16.3118	15.7445	16.5472	15.0744	19.61	betB	NAD/NADP-dependent betaine aldehyde dehydrogenase	20.15	20.55	21.61	20.63	20.04	21.23	0.136667	1.09936	0.817531	0.0874958	2	1	0	0	0	betB	NAD/NADP-dependent betaine aldehyde dehydrogenase	16.0523	14.9899	15.7859	15.7445	16.5472	15.0744	19.61	-1.13466	0.455443	0.393186	0.405402	0	0	0	0	0	betB	NAD/NADP-dependent betaine aldehyde dehydrogenase	20.15	20.55	21.61	16.0523	14.9899	15.7859	5.16064	35.769	0.000669575	3.1742	1	1	1	1	0	betB	NAD/NADP-dependent betaine aldehyde dehydrogenase	20.63	20.04	21.23	15.7445	16.5472	15.0744	19.61	3.88932	14.8184	0.0242851	1.61466	1	0	1	1	0	betB	NAD/NADP-dependent betaine aldehyde dehydrogenase	21.39	21.25	20.88	21.23	20.63	20.04	21.23	0.554166	1.46832	0.138641	0.858107	2	20	0	0	0	betB	NAD/NADP-dependent betaine aldehyde dehydrogenase	21.39	21.25	20.88	21.23	20.15	20.55	21.61	0.4175	1.33561	0.329251	0.482473	2	21	0	0	0	betB	NAD/NADP-dependent betaine aldehyde dehydrogenase	20.54	19.37	16.3118	15.7445	16.5472	15.0744	19.61	1.99659	3.99055	0.263762	0.578788	1	0	0	0	0	betB	NAD/NADP-dependent betaine aldehyde dehydrogenase	20.54	19.37	16.3118	16.0523	14.9899	15.7859	3.13125	8.76191	0.0737008	1.13253	1	0	0	0	0	betB	NAD/NADP-dependent betaine aldehyde dehydrogenase
P04152	Protein UmuC	umuC	sp|P04152|UMUC_ECOLI Protein UmuC OS=Escherichia coli (strain K12) OX=83333 GN=umuC PE=1 SV=2	3	7.3	47.679									21165																183730	107920														0	0	0	0	0	0	0	1	2	1	0	0	0	0	0	0	0	0	0	0	0	0	0	0	1	0	0	0	0	1	0	0	0	0	0	0	0	0	0	1	0																									6069800	22554000																																						22.5332	24.4269														umuC					21165								183730	107920							umuC	0	0	0	0	0.5	0.5	0	0	0	0	0	0	0.5	0	0	0.5	0	0	0	0.5	umuC													22.5332	24.4269							umuC	0	0	0	1	1	0	0	0	0	0	0	0	umuC	17.0072	14.9138	18.9198	16.4087	13.9469	15.4884	17.2092	18.6051	17.1194	15.9495	16.2515	15.8826	22.53	24.43	14.9599	15.6635	15.7475	15.5525	17.1902	16.356	umuC	Protein UmuC	17.0072	14.9138	18.9198	16.2515	15.8826	22.53	-1.27443	0.413389	0.630077	0.200606	0	0.5	0	0	0	umuC	Protein UmuC	16.4087	13.9469	15.4884	15.7475	15.5525	17.1902	16.356	-0.930251	0.524767	0.265538	0.575873	0	1.5	0	0	0	umuC	Protein UmuC	17.0072	14.9138	18.9198	16.4087	13.9469	15.4884	1.66561	3.17248	0.288367	0.540055	0	1	0	0	0	umuC	Protein UmuC	16.2515	15.8826	22.53	15.7475	15.5525	17.1902	16.356	2.00979	4.02723	0.328427	0.483561	0	1	0	0	0	umuC	Protein UmuC	17.2092	18.6051	17.1194	15.9495	16.2515	15.8826	22.53	-1.00059	0.499796	0.623768	0.204977	0	0.5	0	0	0	umuC	Protein UmuC	17.2092	18.6051	17.1194	15.9495	17.0072	14.9138	18.9198	0.273841	1.20902	0.823036	0.0845814	0	0	0	0	0	umuC	Protein UmuC	24.43	14.9599	15.6635	15.7475	15.5525	17.1902	16.356	2.13954	4.40623	0.445653	0.351003	0	1	0	0	0	umuC	Protein UmuC	24.43	14.9599	15.6635	16.4087	13.9469	15.4884	3.06979	8.39654	0.382201	0.417708	0	1.5	0	0	0	umuC	Protein UmuC
P76187	Oxidoreductase YdhF	ydhF	sp|P76187|YDHF_ECOLI Oxidoreductase YdhF OS=Escherichia coli (strain K12) OX=83333 GN=ydhF PE=1 SV=2	4	17.4	33.675			40537	71322	43907							1011700	678840	806090	233390	506180	302340	606300	306690		17977	30819	37767						33398	21561								29555	52485	0	0	0	0	0	0	0	0	0	0	0	0	3	0	2	2	3	0	3	0	0	0	0	0	0	0	0	0	0	0	0	0	0	0	0	0	0	0	0	0	0			567820	608630	2697900							956250	1331000	754610	722470	801820	1370200	863660	1804000		1207000	612530	719030						593640	592470								458190	831110			19.1151	19.2152	21.3634							19.867	20.3441	19.5254	19.4626	19.6129	20.386	19.7201	20.7828		20.203	19.2244	19.4557						19.1792	19.1764								18.8056	19.6647	ydhF		55929.5	43907				845270	519740	404260	456495	17977	34293			33398	21561				41020	ydhF	0	0	0	0	0	0	1.5	1	2.5	1.5	0	0	0	0	0	0	0	0	0	0	ydhF		19.1651	21.3634				20.1056	19.494	19.9994	20.2514	20.203	19.3401			19.1792	19.1764				19.2351	ydhF	2	0	4	2	2	1	1	0	1	1	1	0	ydhF	17.1285	19.17	21.36	14.5087	15.5716	15.0118	20.11	19.49	20	20.25	20.2	19.34	18.4882	15.4089	19.18	19.18	15.9603	15.4917	16.2962	19.24	ydhF	Oxidoreductase YdhF	17.1285	19.17	21.36	20.2	19.34	18.4882	-0.123224	0.918134	0.930004	0.0315152	2	0	0	0	0	ydhF	Oxidoreductase YdhF	14.5087	15.5716	15.0118	15.9603	15.4917	16.2962	19.24	-1.71638	0.304311	0.158079	0.801125	0	0	0	0	0	ydhF	Oxidoreductase YdhF	17.1285	19.17	21.36	14.5087	15.5716	15.0118	4.18884	18.2375	0.0292382	1.53405	1	0	1	1	0	ydhF	Oxidoreductase YdhF	20.2	19.34	18.4882	15.9603	15.4917	16.2962	19.24	2.59568	6.04472	0.0620948	1.20694	1	0	0	0	0	ydhF	Oxidoreductase YdhF	20.11	19.49	20	20.25	20.2	19.34	18.4882	0.619772	1.53663	0.233532	0.631654	2	6.5	0	0	0	ydhF	Oxidoreductase YdhF	20.11	19.49	20	20.25	17.1285	19.17	21.36	0.742996	1.67365	0.507244	0.294783	2	6.5	0	0	0	ydhF	Oxidoreductase YdhF	15.4089	19.18	19.18	15.9603	15.4917	16.2962	19.24	1.17592	2.25938	0.45508	0.341912	1	0	0	0	0	ydhF	Oxidoreductase YdhF	15.4089	19.18	19.18	14.5087	15.5716	15.0118	2.89231	7.42457	0.0890922	1.05016	1	0	0	0	0	ydhF	Oxidoreductase YdhF
P0A9C3	Aldose 1-epimerase	galM	sp|P0A9C3|GALM_ECOLI Aldose 1-epimerase OS=Escherichia coli (strain K12) OX=83333 GN=galM PE=1 SV=1	8	34.7	38.19	157920	127450	59599	168540					38046			2497900	2049800	2214200	1194000	1575000	1380200	1369100	579630			29515	33348			7599.6		68204		64393	62416							36543		0	0	1	0	0	0	0	0	0	0	0	5	9	6	4	7	5	6	1	0	0	0	1	0	0	0	0	0	0	0	0	0	0	0	0	0	0	0	0	0	0	1941600	1640600	1261300	1393600					686450			2644600	2720900	2170700	4038200	2647000	2902200	2456500	2979400			1091800	1074400			719270		722750		2566000	3276300							810810		20.8888	20.6458	20.2665	20.4104					19.3888			21.3346	21.3757	21.0497	21.9453	21.3359	21.4687	21.2282	21.5066			20.0583	20.0351			19.4562		19.4631		21.2911	21.6436							19.629		galM	142685	114070			38046		2273850	1704100	1477600	974365		31431.5		7599.6	68204	63404.5				36543	galM	0	0.5	0	0	0	0	7	5	6	3.5	0	0.5	0	0	0	0	0	0	0	0	galM	20.7673	20.3384			19.3888		21.3551	21.4975	21.4023	21.3674		20.0467		19.4562	19.4631	21.4674				19.629	galM	2	1	4	1	3	1	1	0	1	0	1	0	galM	20.77	20.34	20.2478	16.3118	19.39	16.0395	21.36	21.5	21.4	21.37	17.5332	20.05	16.7923	19.46	19.46	21.47	13.6212	16.44	17.4153	19.63	galM	Aldose 1-epimerase	20.77	20.34	20.2478	17.5332	20.05	16.7923	2.32746	5.0192	0.0802601	1.0955	1	1	0	0	0	galM	Aldose 1-epimerase	16.3118	19.39	16.0395	13.6212	16.44	17.4153	19.63	0.470463	1.38555	0.796117	0.0990229	0	0	0	0	0	galM	Aldose 1-epimerase	20.77	20.34	20.2478	16.3118	19.39	16.0395	3.20552	9.2248	0.0419353	1.37742	1	0.5	1	1	0	galM	Aldose 1-epimerase	17.5332	20.05	16.7923	13.6212	16.44	17.4153	19.63	1.34852	2.54651	0.460852	0.336439	0	0.5	0	0	0	galM	Aldose 1-epimerase	21.36	21.5	21.4	21.37	17.5332	20.05	16.7923	3.28235	9.72936	0.0105826	1.97541	1	22	1	1	1	galM	Aldose 1-epimerase	21.36	21.5	21.4	21.37	20.77	20.34	20.2478	0.954886	1.93843	0.00102752	2.98821	2	22	0	0	0	galM	Aldose 1-epimerase	19.46	19.46	21.47	13.6212	16.44	17.4153	19.63	3.35337	10.2203	0.0867776	1.06159	1	0	0	0	0	galM	Aldose 1-epimerase	19.46	19.46	21.47	16.3118	19.39	16.0395	2.8829	7.37633	0.0850736	1.07021	1	0	0	0	0	galM	Aldose 1-epimerase
P06983;C4ZZ69;B1XAH2	Porphobilinogen deaminase	hemC	sp|P06983|HEM3_ECOLI Porphobilinogen deaminase OS=Escherichia coli (strain K12) OX=83333 GN=hemC PE=1 SV=2;sp|C4ZZ69|HEM3_ECOBW Porphobilinogen deaminase OS=Escherichia coli (strain K12 / MC4100 / BW2952) OX=595496 GN=hemC PE=3 SV=1;sp|B1XAH2|HEM3_ECODH Po	7	25.2	33.851	159200	15077										620580	331620	733450	668060	769330	518050	194900	35974				62336			32594	1389		3266.3	17290						13635	17642			0	0	0	0	0	0	0	0	0	0	0	2	1	2	7	4	5	1	1	0	0	0	1	0	0	0	0	0	1	0	1	0	0	0	0	0	0	1	0	0	0	380230	476620										440000	300250	292720	1237000	648120	866120	352480	530450				80840			421510	451540		805950	1297400						4398200	2260100			18.5365	18.8625										18.7471	18.1958	18.1592	20.2384	19.3059	19.7242	18.4272	19.0169				16.3028			18.6852	18.7845		19.6203	20.3072						22.0685	21.108			hemC	87138.5						476100	700755	643690	115437		62336		16991.5	3266.3	17290			15638.5		hemC	0	0	0	0	0	0	1.5	4.5	4.5	1	0	0.5	0	0	0.5	0.5	0	0	0.5	0	hemC	18.6995						18.4715	19.1988	19.5151	18.722		16.3028		18.7349	19.6203	20.3072			21.5882		hemC	1	0	4	1	3	1	0	0	1	0	1	0	hemC	18.7	15.0319	18.146	18.1357	15.2533	17.3563	18.47	19.2	19.52	18.72	17.069	16.3	16.524	18.73	19.62	20.31	15.0701	17.1682	21.59	16.0618	hemC	Porphobilinogen deaminase	18.7	15.0319	18.146	17.069	16.3	16.524	0.66163	1.58187	0.600219	0.22169	0	0.5	0	0	0	hemC	Porphobilinogen deaminase	18.1357	15.2533	17.3563	15.0701	17.1682	21.59	16.0618	-0.557433	0.67951	0.775	0.110698	0	0.5	0	0	0	hemC	Porphobilinogen deaminase	18.7	15.0319	18.146	18.1357	15.2533	17.3563	0.377505	1.29909	0.804805	0.0943092	0	0	0	0	0	hemC	Porphobilinogen deaminase	17.069	16.3	16.524	15.0701	17.1682	21.59	16.0618	-0.841558	0.55804	0.643833	0.191227	0	1	0	0	0	hemC	Porphobilinogen deaminase	18.47	19.2	19.52	18.72	17.069	16.3	16.524	2.34651	5.08594	0.000955086	3.01996	1	12	1	1	1	hemC	Porphobilinogen deaminase	18.47	19.2	19.52	18.72	18.7	15.0319	18.146	1.68488	3.21515	0.151199	0.820452	1	11.5	0	0	0	hemC	Porphobilinogen deaminase	18.73	19.62	20.31	15.0701	17.1682	21.59	16.0618	2.08079	4.23039	0.286284	0.543202	1	1.5	0	0	0	hemC	Porphobilinogen deaminase	18.73	19.62	20.31	18.1357	15.2533	17.3563	2.63822	6.22564	0.0537311	1.26977	1	1	0	0	0	hemC	Porphobilinogen deaminase
P09030	Exodeoxyribonuclease III	xthA	sp|P09030|EX3_ECOLI Exodeoxyribonuclease III OS=Escherichia coli (strain K12) OX=83333 GN=xthA PE=1 SV=4	8	30.2	30.969	1170200	158620	194410	114350	9612.1	46154	10912					2612900	1377000	2119200	907610	1233700	864510	734910	314100	42594		12064	56476	23765	12540	35192	31981	22231	15194	19620	50402	20129		1969		7602.7		3233.2		2	1	4	2	0	0	0	0	0	0	0	19	13	11	28	10	5	6	9	0	0	0	5	0	0	0	0	1	3	0	0	0	0	0	0	0	0	0	0	1	1	2962200	1521000	1406500	972970	903040	955630	1577100					2826400	1948400	2330000	4930100	1866200	3567100	1230200	1942500	652020		465260	1903400	846220	1130100	773390	1025300	779840	650670	372840	407490	583940		514370		439740		575520		21.4982	20.5366	20.4237	19.892	19.7844	19.8661	20.5888					21.4305	20.8939	21.1519	22.2332	20.8317	21.7663	20.2305	20.8895	19.3146		18.8277	20.8601	19.6907	20.108	19.5608	19.9676	19.5728	19.3116	18.5082	18.6364	19.1555		18.9724		18.7463		19.1345		xthA	664410	154380	9612.1	28533			1994950	1513405	1049105	524505	42594	34270	18152.5	33586.5	18712.5	35011	20129	1969	7602.7	3233.2	xthA	1.5	3	0	0	0	0	16	19.5	7.5	7.5	0	2.5	0	0	2	0	0	0	0	1	xthA	21.0174	20.1579	19.7844	20.2275			21.1622	21.6925	21.299	20.56	19.3146	19.8439	19.8993	19.7642	19.4422	18.5723	19.1555	18.9724	18.7463	19.1345	xthA	3	1	4	3	3	4	1	0	1	1	1	1	xthA	21.02	20.16	19.78	20.23	14.6082	15.1121	21.16	21.69	21.3	20.56	19.31	19.84	19.9	19.76	19.44	18.57	19.16	18.97	18.75	19.13	xthA	Exodeoxyribonuclease III	21.02	20.16	19.78	19.31	19.84	19.9	0.636667	1.55473	0.197093	0.705329	2	7	0	0	0	xthA	Exodeoxyribonuclease III	20.23	14.6082	15.1121	19.16	18.97	18.75	19.13	-2.35241	0.195819	0.17919	0.746687	1	1	0	0	0	xthA	Exodeoxyribonuclease III	21.02	20.16	19.78	20.23	14.6082	15.1121	3.66991	12.7278	0.115824	0.936202	1	4.5	0	0	0	xthA	Exodeoxyribonuclease III	19.31	19.84	19.9	19.16	18.97	18.75	19.13	0.680833	1.60307	0.0165322	1.78167	2	3.5	0	0	0	xthA	Exodeoxyribonuclease III	21.16	21.69	21.3	20.56	19.31	19.84	19.9	1.49417	2.81701	0.00538731	2.26863	2	53	1	1	1	xthA	Exodeoxyribonuclease III	21.16	21.69	21.3	20.56	21.02	20.16	19.78	0.857499	1.8119	0.0928713	1.03212	2	55	0	0	0	xthA	Exodeoxyribonuclease III	19.76	19.44	18.57	19.16	18.97	18.75	19.13	0.254167	1.19265	0.459806	0.337425	2	3	0	0	0	xthA	Exodeoxyribonuclease III	19.76	19.44	18.57	20.23	14.6082	15.1121	2.60657	6.09056	0.227604	0.64282	1	2	0	0	0	xthA	Exodeoxyribonuclease III
P0A9D2	Glutathione S-transferase GstA	gstA	sp|P0A9D2|GSTA_ECOLI Glutathione S-transferase GstA OS=Escherichia coli (strain K12) OX=83333 GN=gstA PE=1 SV=1	5	40.8	22.868	348370	63991	74824	49721000		4519700	4574000					1011900	500050	1126400	274970	492950	247220	518760		7118300	8584100	22664000	15200000	25342000	14637000	14888				8294100	4802200	9238900	12585000	8112600	5329100					1	0	0	0	0	0	0	0	0	0	0	1	0	3	0	2	1	3	0	0	0	1	0	0	0	0	0	0	0	0	0	1	0	0	0	1	0	0	0	0	0	7142100	529620	1739400	60696000		13824000	24646000					39107000	26572000	59397000	14434000	43890000	10841000	51413000		42690000	50999000	227140000	54089000	61864000	47278000	28658000				51335000	19752000	28266000	37088000	71946000	25775000					22.7679	19.0146	20.7302	25.8551		23.7207	24.5549					25.2209	24.6634	25.8239	23.783	25.3874	23.37	25.6156		25.3474	25.604	27.759	25.6888	25.8826	25.4947	24.7724				25.6134	24.2355	24.7526	25.1444	26.1004	24.6195					gstA	206180	24897912		4546850			755975	700685	370085	518760	7851200	18932000	19989500	14888		6548150	10911950	6720850			gstA	0.5	0	0	0	0	0	0.5	1.5	1.5	1.5	0	0.5	0	0	0	0	0	0.5	0	0	gstA	20.8913	23.2926		24.1378			24.9422	24.8034	24.3787	25.6156	25.4757	26.7239	25.6886	24.7724		24.9245	24.9485	25.3599			gstA	2	1	4	3	2	2	1	0	1	1	1	1	gstA	20.89	23.29	18.4419	24.14	16.7838	16.8913	24.94	24.8	24.38	25.62	25.48	26.72	25.69	24.77	15.8758	24.92	24.95	25.36	17.1567	15.6942	gstA	Glutathione S-transferase GstA	20.89	23.29	18.4419	25.48	26.72	25.69	-5.08937	0.0293729	0.0247308	1.60676	2	1	1	1	0	gstA	Glutathione S-transferase GstA	24.14	16.7838	16.8913	24.95	25.36	17.1567	15.6942	-1.51851	0.349047	0.693034	0.159246	1	0.5	0	0	0	gstA	Glutathione S-transferase GstA	20.89	23.29	18.4419	24.14	16.7838	16.8913	1.60225	3.03617	0.598792	0.222724	1	0.5	0	0	0	gstA	Glutathione S-transferase GstA	25.48	26.72	25.69	24.95	25.36	17.1567	15.6942	5.17311	36.0796	0.14753	0.83112	2	1	0	0	0	gstA	Glutathione S-transferase GstA	24.94	24.8	24.38	25.62	25.48	26.72	25.69	-1.02833	0.490276	0.0676072	1.17001	2	5.5	0	0	0	gstA	Glutathione S-transferase GstA	24.94	24.8	24.38	25.62	20.89	23.29	18.4419	4.06104	16.6914	0.0201866	1.69494	2	5.5	1	1	1	gstA	Glutathione S-transferase GstA	24.77	15.8758	24.92	24.95	25.36	17.1567	15.6942	1.06506	2.09226	0.79618	0.098989	2	0.5	0	0	0	gstA	Glutathione S-transferase GstA	24.77	15.8758	24.92	24.14	16.7838	16.8913	2.58357	5.99421	0.539512	0.267999	1	0	0	0	0	gstA	Glutathione S-transferase GstA
P39377	Isoaspartyl dipeptidase	iadA	sp|P39377|IADA_ECOLI Isoaspartyl dipeptidase OS=Escherichia coli (strain K12) OX=83333 GN=iadA PE=1 SV=1	9	29.5	41.083	315110	145140	148080	211590	30887	46409	13146	7317.2				2691500	1700400	1105600	838320	1247900	1535100	1012900	596790	174500	107490	225070	296500	79196	57224	503590	55492	658280	64946	81353	82078		24999	9358.1	11325	3861.6	14061	73804	28185	2	1	2	4	0	0	0	0	0	0	0	7	6	5	2	7	7	4	2	0	1	4	3	0	0	0	0	0	3	2	3	0	1	0	0	0	0	0	0	0	0	3409800	3010400	1651100	2829100	2933700	854400	913490	557980				4348600	4919300	3516100	4130600	4403700	6635100	2989700	3841800	1671100	2086400	1730700	2787900	2037700	2107700	528050	2225600	1029800	1463400	1331500	2496000		739840	494480	1068200	417920	498430	1183500	1021200	21.7013	21.5215	20.655	21.4319	21.4843	19.7046	19.801	19.0899				22.0521	22.23	21.7455	21.9779	22.0703	22.6617	21.5116	21.8734	20.6724	20.9926	20.7229	21.4107	20.9585	21.0072	19.0103	21.0858	19.9739	20.4809	20.3446	21.2512		19.4969	18.9156	20.0268	18.6729	18.927	20.1746	19.9618	iadA	230125	179835	30887	29777.5	7317.2		2195950	971960	1391500	804845	140995	260785	68210	279541	361613	81715.5	24999	10341.5	8961.3	50994.5	iadA	1.5	3	0	0	0	0	6.5	3.5	7	3	0.5	3.5	0	0	1.5	2.5	0	0	0	0	iadA	21.6114	21.0435	21.4843	19.7528	19.0899		22.1411	21.8617	22.366	21.6925	20.8325	21.0668	20.9829	20.048	20.2274	20.7979	19.4969	19.4712	18.7999	20.0682	iadA	3	2	4	3	3	4	1	1	1	1	1	1	iadA	21.61	21.04	21.48	19.75	19.09	14.5839	22.14	21.86	22.37	21.69	20.83	21.07	20.98	20.05	20.23	20.8	19.5	19.47	18.8	20.07	iadA	Isoaspartyl dipeptidase	21.61	21.04	21.48	20.83	21.07	20.98	0.416667	1.33484	0.0887614	1.05178	2	8.5	0	0	0	iadA	Isoaspartyl dipeptidase	19.75	19.09	14.5839	19.5	19.47	18.8	20.07	-1.65203	0.318193	0.28875	0.539478	2	0	0	0	0	iadA	Isoaspartyl dipeptidase	21.61	21.04	21.48	19.75	19.09	14.5839	3.56869	11.8654	0.0940918	1.02645	2	4.5	0	0	0	iadA	Isoaspartyl dipeptidase	20.83	21.07	20.98	19.5	19.47	18.8	20.07	1.5	2.82843	0.00490523	2.30934	2	4	1	1	0	iadA	Isoaspartyl dipeptidase	22.14	21.86	22.37	21.69	20.83	21.07	20.98	1.055	2.07772	0.00244471	2.61177	2	24	1	1	1	iadA	Isoaspartyl dipeptidase	22.14	21.86	22.37	21.69	21.61	21.04	21.48	0.638333	1.55653	0.0385979	1.41344	2	24.5	0	0	0	iadA	Isoaspartyl dipeptidase	20.05	20.23	20.8	19.5	19.47	18.8	20.07	0.9	1.86607	0.054876	1.26062	2	4	0	0	0	iadA	Isoaspartyl dipeptidase	20.05	20.23	20.8	19.75	19.09	14.5839	2.55203	5.86457	0.194428	0.711242	2	4	0	0	0	iadA	Isoaspartyl dipeptidase
Q57261;C4ZZP9;B1XCS1	tRNA pseudouridine synthase D	truD	sp|Q57261|TRUD_ECOLI tRNA pseudouridine synthase D OS=Escherichia coli (strain K12) OX=83333 GN=truD PE=1 SV=1;sp|C4ZZP9|TRUD_ECOBW tRNA pseudouridine synthase D OS=Escherichia coli (strain K12 / MC4100 / BW2952) OX=595496 GN=truD PE=3 SV=1;sp|B1XCS1|TRUD_	10	33.8	39.091	210780	64410	82630	111820	139260				17643			1170600	1007000	1019800	618040	710940	819210	477040	234810	38795	65161	41847	41962	81490	32394	24538	6648.8	6976.8		156890	37443					15410		30542		0	0	1	0	0	0	0	0	0	0	0	4	4	4	4	5	5	3	3	1	0	1	0	0	0	0	0	0	0	0	0	1	1	0	0	0	0	0	0	0	0	1008200	1092200	1053500	1146200	4876200				525500			1454600	1548700	1770800	2572500	1784500	1477500	1495400	1769900	2349100	1158200	709410	976480	1196800	820670	468750	966860	399920		1664300	1554500					447110		614140		19.9434	20.0588	20.0068	20.1284	22.2173				19.0033			20.4722	20.5626	20.756	21.2947	20.7671	20.4947	20.5121	20.7552	21.1637	20.1435	19.4363	19.8972	20.1908	19.6464	18.8385	19.8829	18.6094		20.6665	20.568					18.7703		19.2282		truD	137595	97225	139260		17643		1088800	818920	765075	355925	51978	41904.5	56942	15593.4	6976.8	97166.5			15410	30542	truD	0	0.5	0	0	0	0	4	4	5	3	0.5	0.5	0	0	0	0	0	0	0	0	truD	20.0011	20.0676	22.2173		19.0033		20.5174	21.0254	20.6309	20.6337	20.6536	19.6667	19.9186	19.3607	18.6094	20.6173			18.7703	19.2282	truD	3	1	4	3	3	2	1	0	1	1	1	1	truD	20	20.07	22.22	17.0074	19	14.9409	20.52	21.03	20.63	20.63	20.65	19.67	19.92	19.36	18.61	20.62	16.9674	17.7435	18.77	19.23	truD	tRNA pseudouridine synthase D	20	20.07	22.22	20.65	19.67	19.92	0.683333	1.60585	0.43353	0.362981	2	1.5	0	0	0	truD	tRNA pseudouridine synthase D	17.0074	19	14.9409	16.9674	17.7435	18.77	19.23	-1.19494	0.436803	0.346668	0.460086	1	0	0	0	0	truD	tRNA pseudouridine synthase D	20	20.07	22.22	17.0074	19	14.9409	3.78057	13.7425	0.0519159	1.2847	1	0.5	0	0	0	truD	tRNA pseudouridine synthase D	20.65	19.67	19.92	16.9674	17.7435	18.77	19.23	1.90229	3.73807	0.0328968	1.48285	2	1	1	1	0	truD	tRNA pseudouridine synthase D	20.52	21.03	20.63	20.63	20.65	19.67	19.92	0.6225	1.53954	0.0764459	1.11665	2	17	0	0	0	truD	tRNA pseudouridine synthase D	20.52	21.03	20.63	20.63	20	20.07	22.22	-0.0608331	0.95871	0.926113	0.0333362	2	16.5	0	0	0	truD	tRNA pseudouridine synthase D	19.36	18.61	20.62	16.9674	17.7435	18.77	19.23	1.35229	2.55318	0.142277	0.846865	2	0	0	0	0	truD	tRNA pseudouridine synthase D	19.36	18.61	20.62	17.0074	19	14.9409	2.54724	5.84515	0.123819	0.907211	1	0	0	0	0	truD	tRNA pseudouridine synthase D
P09394	Glycerophosphoryl diester phosphodiesterase	glpQ	sp|P09394|GLPQ_ECOLI Glycerophosphodiester phosphodiesterase, periplasmic OS=Escherichia coli (strain K12) OX=83333 GN=glpQ PE=1 SV=2	6	18.4	40.843	1291100	1693200	742260	1062000	454060				473590		54150	6049100	16255000	5005800	20704000	1900000	8092100	7859400	111790	504300	1518300	478200	6814000	627160	1853400	210760	1271400	373010	521780	875570	2024300			4673.9				483450	2083600	0	0	0	0	0	0	0	0	0	0	0	5	3	6	8	1	1	6	2	0	0	0	0	0	0	0	0	0	0	0	0	1	0	0	0	0	0	0	0	0	0	4406500	9019800	4961700	6627800	6751800				4399600		1426700	12679000	13049000	12027000	67131000	12396000	55786000	32918000	3347000	6988700	13306000	3668100	27528000	5676000	12639000	2531400	9011500	3117700	4460400	9632000	7409900			3266500				6611800	6928400	22.0712	23.1047	22.2424	22.6601	22.6868				22.0689		20.4443	23.5959	23.6374	23.5198	26.0005	23.5634	25.7334	24.9724	21.6744	22.7366	23.6656	21.8066	24.7144	22.4364	23.5914	21.2715	23.1033	21.5721	22.0887	23.1994	22.821			21.6393				22.6566	22.7241	glpQ	1492150	902130	454060		473590	54150	11152050	12854900	4996050	3985595	1011300	3646100	1240280	741080	447395	1449935		4673.9		1283525	glpQ	0	0	0	0	0	0	4	7	1	4	0	0	0	0	0	0	0	0	0	0	glpQ	22.5879	22.4513	22.6868		22.0689	20.4443	23.6167	24.7601	24.6484	23.3234	23.2011	23.2605	23.0139	22.1874	21.8304	23.0102		21.6393		22.6904	glpQ	3	2	4	3	3	2	1	1	1	1	1	1	glpQ	22.59	22.45	22.69	16.9315	22.07	20.44	23.62	24.76	24.65	23.32	23.2	23.26	23.01	22.19	21.83	23.01	16.1923	21.64	14.8205	22.69	glpQ	Glycerophosphoryl diester phosphodiesterase	22.59	22.45	22.69	23.2	23.26	23.01	-0.58	0.668964	0.00482075	2.31689	2	0	0	0	0	glpQ	Glycerophosphoryl diester phosphodiesterase	16.9315	22.07	20.44	16.1923	21.64	14.8205	22.69	0.978118	1.96989	0.725928	0.139107	2	0	0	0	0	glpQ	Glycerophosphoryl diester phosphodiesterase	22.59	22.45	22.69	16.9315	22.07	20.44	2.76285	6.78736	0.142798	0.845279	2	0	0	0	0	glpQ	Glycerophosphoryl diester phosphodiesterase	23.2	23.26	23.01	16.1923	21.64	14.8205	22.69	4.32097	19.9867	0.120724	0.918205	2	0	0	0	0	glpQ	Glycerophosphoryl diester phosphodiesterase	23.62	24.76	24.65	23.32	23.2	23.26	23.01	0.930833	1.90638	0.0845085	1.0731	2	16	0	0	0	glpQ	Glycerophosphoryl diester phosphodiesterase	23.62	24.76	24.65	23.32	22.59	22.45	22.69	1.51083	2.84975	0.0174503	1.7582	2	16	1	1	1	glpQ	Glycerophosphoryl diester phosphodiesterase	22.19	21.83	23.01	16.1923	21.64	14.8205	22.69	3.50763	11.3737	0.192667	0.715193	2	0	0	0	0	glpQ	Glycerophosphoryl diester phosphodiesterase	22.19	21.83	23.01	16.9315	22.07	20.44	2.52952	5.77378	0.179293	0.746438	2	0	0	0	0	glpQ	Glycerophosphoryl diester phosphodiesterase
P31600	Bacteriophage N4 adsorption protein A	nfrA	sp|P31600|NFRA_ECOLI Bacteriophage adsorption protein A OS=Escherichia coli (strain K12) OX=83333 GN=nfrA PE=1 SV=1	4	6.5	111.31	129990													46314						35086				11980	8651.9	12233		40475	27458											0	0	0	0	0	0	0	0	0	0	0	0	0	0	0	0	0	0	0	2	0	0	0	1	0	0	0	0	0	2	2	0	0	0	0	0	0	0	0	0	0														337430						1986100					593660	607430		707960	535840																								18.3642						20.9215					19.1793	19.2124		19.4333	19.0314											nfrA	129990							46314			35086		10316	12233	33966.5						nfrA	0	0	0	0	0	0	0	0	0	0	1	0	0.5	0	0	2	0	0	0	0	nfrA								18.3642			20.9215		19.1793	19.2124	19.2324						nfrA	0	0	1	2	2	0	0	0	0	1	1	0	nfrA	17.234	16.189	17.7238	15.0026	16.0205	15.5167	17.1519	18.36	16.9031	16.9784	20.92	16.8949	19.18	19.21	19.23	15.687	17.0617	16.247	16.8245	16.4583	nfrA	Bacteriophage N4 adsorption protein A	17.234	16.189	17.7238	20.92	16.8949	19.18	-1.94934	0.258935	0.193982	0.712239	1	1.5	0	0	0	nfrA	Bacteriophage N4 adsorption protein A	15.0026	16.0205	15.5167	17.0617	16.247	16.8245	16.4583	-1.13461	0.455458	0.0178758	1.74773	0	0	1	0	0	nfrA	Bacteriophage N4 adsorption protein A	17.234	16.189	17.7238	15.0026	16.0205	15.5167	1.53569	2.89927	0.0465929	1.33168	0	0	1	0	0	nfrA	Bacteriophage N4 adsorption protein A	20.92	16.8949	19.18	17.0617	16.247	16.8245	16.4583	2.35042	5.09973	0.0652806	1.18522	1	1.5	0	0	0	nfrA	Bacteriophage N4 adsorption protein A	17.1519	18.36	16.9031	16.9784	20.92	16.8949	19.18	-1.64993	0.318655	0.178742	0.747774	1	1.5	0	0	0	nfrA	Bacteriophage N4 adsorption protein A	17.1519	18.36	16.9031	16.9784	17.234	16.189	17.7238	0.29941	1.23064	0.611791	0.213397	0	0	0	0	0	nfrA	Bacteriophage N4 adsorption protein A	19.21	19.23	15.687	17.0617	16.247	16.8245	16.4583	1.39447	2.62892	0.225386	0.647073	1	2	0	0	0	nfrA	Bacteriophage N4 adsorption protein A	19.21	19.23	15.687	15.0026	16.0205	15.5167	2.52908	5.77202	0.105588	0.976386	1	2	0	0	0	nfrA	Bacteriophage N4 adsorption protein A
P0ABF6;C4ZSM3;B1X7N2	Cytidine deaminase	cdd	sp|P0ABF6|CDD_ECOLI Cytidine deaminase OS=Escherichia coli (strain K12) OX=83333 GN=cdd PE=1 SV=1;sp|C4ZSM3|CDD_ECOBW Cytidine deaminase OS=Escherichia coli (strain K12 / MC4100 / BW2952) OX=595496 GN=cdd PE=3 SV=1;sp|B1X7N2|CDD_ECODH Cytidine deaminase OS	13	72.8	31.54	241940	37061	19608	21482								5012200	5119000	4491700	1601200	1908500	968930	862610	132450	12820	29014	30627	43096			12293	22863			328400	267670	34928		21550				451980	39483	0	0	0	0	0	0	0	0	0	0	0	7	8	7	5	2	0	0	4	0	0	0	0	0	0	0	0	0	0	0	0	1	4	0	0	0	0	0	0	3	0	1274600	1125500	484640	528320								4823500	6153200	6512100	5797100	2848800	1789100	1013000	2041000	2274700	1594000	881990	1459100			463460	907230			2295600	1992300	863080		672240				2223700	1217300	20.2816	20.1021	18.8866	19.0111								22.2016	22.5529	22.6347	22.4669	21.4419	20.7708	19.9502	20.9608	21.1172	20.6042	19.7504	20.4766			18.8221	19.7911			21.1304	20.926	19.7191		19.3586				21.0845	20.2153	cdd	139500	20545					5065600	3046450	1438715	497530	20917	36861.5		17578		298035	34928	21550		245732	cdd	0	0	0	0	0	0	7.5	6	1	2	0	0	0	0	0	0	0	0	0	1.5	cdd	20.1919	18.9488					22.3773	22.5508	21.1064	20.4555	20.8607	20.1135		19.3066		21.0282	19.7191	19.3586		20.6499	cdd	2	0	4	2	2	3	1	0	1	1	1	1	cdd	20.19	18.95	17.1826	16.1705	15.3117	16.8239	22.38	22.55	21.11	20.46	20.86	20.11	16.0042	19.31	15.4956	21.03	19.72	19.36	16.7579	20.65	cdd	Cytidine deaminase	20.19	18.95	17.1826	20.86	20.11	16.0042	-0.217187	0.860241	0.906865	0.0424576	2	0	0	0	0	cdd	Cytidine deaminase	16.1705	15.3117	16.8239	19.72	19.36	16.7579	20.65	-3.01996	0.123283	0.0349809	1.45617	1	1.5	1	1	0	cdd	Cytidine deaminase	20.19	18.95	17.1826	16.1705	15.3117	16.8239	2.67218	6.37394	0.0520622	1.28348	1	0	0	0	0	cdd	Cytidine deaminase	20.86	20.11	16.0042	19.72	19.36	16.7579	20.65	-0.130586	0.913461	0.938205	0.0277023	2	1.5	0	0	0	cdd	Cytidine deaminase	22.38	22.55	21.11	20.46	20.86	20.11	16.0042	2.63361	6.20577	0.117972	0.928221	2	16.5	0	0	0	cdd	Cytidine deaminase	22.38	22.55	21.11	20.46	20.19	18.95	17.1826	2.8508	7.21399	0.0292752	1.5335	2	16.5	1	1	1	cdd	Cytidine deaminase	19.31	15.4956	21.03	19.72	19.36	16.7579	20.65	-0.51011	0.702169	0.774494	0.110982	2	1.5	0	0	0	cdd	Cytidine deaminase	19.31	15.4956	21.03	16.1705	15.3117	16.8239	2.50985	5.6956	0.212336	0.672975	1	0	0	0	0	cdd	Cytidine deaminase
P07003	Pyruvate dehydrogenase [ubiquinone];Alpha-peptide	poxB	sp|P07003|POXB_ECOLI Pyruvate dehydrogenase [ubiquinone] OS=Escherichia coli (strain K12) OX=83333 GN=poxB PE=1 SV=1	16	34.3	62.011	115930	5722.2	39385	55886		13487						1726400	1293200	1222600	976270	902970	872140	1067900	492170	77539	45067	58138	108030	163420	142500	17151	41499	49048	65692	230480	145300							48571	28034	0	0	0	2	0	0	0	0	0	0	0	12	12	5	8	6	6	10	4	0	0	2	3	2	0	0	0	0	0	0	0	0	0	0	0	0	0	0	0	0	0	723280	768800	544350	1760000		1349500						2524500	3202200	2303400	5026700	2395200	3679100	2959000	4359500	1572100	1382000	1632800	1824100	2867700	2584900	991360	1450800	885540	1324700	1970600	1312100							1088200	848140	19.4642	19.5522	19.0542	20.7471		20.364						21.2676	21.6106	21.1353	22.2612	21.1917	21.8109	21.4967	22.0557	20.5843	20.3983	20.6389	20.7988	21.4515	21.3017	19.919	20.4684	19.7562	20.3372	20.9102	20.3234							20.0535	19.6939	poxB	60826.1	47635.5		13487			1509800	1099435	887555	780035	61303	83084	152960	29325	57370	187890				38302.5	poxB	0	1	0	0	0	0	12	6.5	6	7	0	2.5	1	0	0	0	0	0	0	0	poxB	19.5082	19.9007		20.364			21.4391	21.6983	21.5013	21.7762	20.4913	20.7188	21.3766	20.1937	20.0467	20.6168				19.8737	poxB	2	1	4	3	3	1	1	0	1	1	1	0	poxB	19.51	19.9	17.8419	20.36	17.3917	15.615	21.44	21.7	21.5	21.78	20.49	20.72	21.38	20.19	20.05	20.62	17.0488	17.073	15.6153	19.87	poxB	Pyruvate dehydrogenase [ubiquinone];Alpha-peptide	19.51	19.9	17.8419	20.49	20.72	21.38	-1.77937	0.291311	0.0602479	1.22006	2	4.5	0	0	0	poxB	Pyruvate dehydrogenase [ubiquinone];Alpha-peptide	20.36	17.3917	15.615	17.0488	17.073	15.6153	19.87	0.387118	1.30778	0.81454	0.0890877	0	0	0	0	0	poxB	Pyruvate dehydrogenase [ubiquinone];Alpha-peptide	19.51	19.9	17.8419	20.36	17.3917	15.615	1.29506	2.45387	0.442548	0.354039	1	1	0	0	0	poxB	Pyruvate dehydrogenase [ubiquinone];Alpha-peptide	20.49	20.72	21.38	17.0488	17.073	15.6153	19.87	3.46154	11.0161	0.023625	1.62663	1	3.5	1	1	0	poxB	Pyruvate dehydrogenase [ubiquinone];Alpha-peptide	21.44	21.7	21.5	21.78	20.49	20.72	21.38	0.741668	1.67211	0.028222	1.54941	2	35	0	0	0	poxB	Pyruvate dehydrogenase [ubiquinone];Alpha-peptide	21.44	21.7	21.5	21.78	19.51	19.9	17.8419	2.52104	5.73994	0.00534591	2.27198	2	32.5	1	1	1	poxB	Pyruvate dehydrogenase [ubiquinone];Alpha-peptide	20.19	20.05	20.62	17.0488	17.073	15.6153	19.87	2.88488	7.38643	0.0421306	1.3754	1	0	1	1	0	poxB	Pyruvate dehydrogenase [ubiquinone];Alpha-peptide	20.19	20.05	20.62	20.36	17.3917	15.615	2.49776	5.64808	0.147791	0.830352	1	0	0	0	0	poxB	Pyruvate dehydrogenase [ubiquinone];Alpha-peptide
P0ABQ0	Coenzyme A biosynthesis bifunctional protein CoaBC;Phosphopantothenoylcysteine decarboxylase;Phosphopantothenate--cysteine ligase	coaBC	sp|P0ABQ0|COABC_ECOLI Coenzyme A biosynthesis bifunctional protein CoaBC OS=Escherichia coli (strain K12) OX=83333 GN=coaBC PE=1 SV=2	12	41.1	43.438	1528500	227400	403740	232080				49198	21936			4745800	2806300	4074700	1550800	2724500	1671900	2345600	1420100	134080	72263	324330	187700	347830	166650	150650	81287	187270	89371	241420	51688		68626			67589		244970		3	2	2	2	0	0	0	0	0	0	0	8	6	3	7	10	5	6	5	0	1	1	2	1	1	0	0	0	2	0	0	0	0	0	0	0	0	0	0	0	0	3382300	2966200	3250400	2223900				848090	1104700			4305600	4439700	4064800	4696500	3563100	5191200	4182800	5374700	2722300	2515100	3409600	3645500	3973500	2216900	1079000	2448600	944000	489270	1836500	1165100		1798600			1417400		1261000		21.6896	21.5002	21.6322	21.0847				19.6939	20.0752			22.0378	22.082	21.9548	22.1632	21.7647	22.3076	21.996	22.3578	21.3764	21.2622	21.7012	21.7977	21.922	21.0801	20.0413	21.2235	19.8484	18.9003	20.8085	20.152		20.7784			20.4348		20.2661		coaBC	877950	317910			35567		3776050	2812750	2198200	1882850	103172	256015	257240	115968	138320	146554	68626		67589	244970	coaBC	2.5	2	0	0	0	0	7	5	7.5	5.5	0.5	1.5	1	0	1	0	0	0	0	0	coaBC	21.5949	21.3584			19.8845		22.0599	22.059	22.0362	22.1769	21.3193	21.7494	21.501	20.6324	19.3743	20.4803	20.7784		20.4348	20.2661	coaBC	2	1	4	3	3	3	1	0	1	1	1	1	coaBC	21.59	21.36	18.3434	17.2303	19.88	15.8934	22.06	22.06	22.04	22.18	21.32	21.75	21.5	20.63	19.37	20.48	20.78	17.0919	20.43	20.27	coaBC	Coenzyme A biosynthesis bifunctional protein CoaBC;Phosphopantothenoylcysteine decarboxylase;Phosphopantothenate--cysteine ligase	21.59	21.36	18.3434	21.32	21.75	21.5	-1.09221	0.469044	0.35837	0.445669	2	7.5	0	0	0	coaBC	Coenzyme A biosynthesis bifunctional protein CoaBC;Phosphopantothenoylcysteine decarboxylase;Phosphopantothenate--cysteine ligase	17.2303	19.88	15.8934	20.78	17.0919	20.43	20.27	-1.97511	0.25435	0.220256	0.657073	1	0	0	0	0	coaBC	Coenzyme A biosynthesis bifunctional protein CoaBC;Phosphopantothenoylcysteine decarboxylase;Phosphopantothenate--cysteine ligase	21.59	21.36	18.3434	17.2303	19.88	15.8934	2.76326	6.78929	0.153306	0.814442	1	4.5	0	0	0	coaBC	Coenzyme A biosynthesis bifunctional protein CoaBC;Phosphopantothenoylcysteine decarboxylase;Phosphopantothenate--cysteine ligase	21.32	21.75	21.5	20.78	17.0919	20.43	20.27	1.88035	3.68165	0.124403	0.905168	2	3	0	0	0	coaBC	Coenzyme A biosynthesis bifunctional protein CoaBC;Phosphopantothenoylcysteine decarboxylase;Phosphopantothenate--cysteine ligase	22.06	22.06	22.04	22.18	21.32	21.75	21.5	0.561667	1.47597	0.0038965	2.40933	2	28	0	0	0	coaBC	Coenzyme A biosynthesis bifunctional protein CoaBC;Phosphopantothenoylcysteine decarboxylase;Phosphopantothenate--cysteine ligase	22.06	22.06	22.04	22.18	21.59	21.36	18.3434	1.65387	3.14677	0.117648	0.929414	2	29.5	0	0	0	coaBC	Coenzyme A biosynthesis bifunctional protein CoaBC;Phosphopantothenoylcysteine decarboxylase;Phosphopantothenate--cysteine ligase	20.63	19.37	20.48	20.78	17.0919	20.43	20.27	0.51702	1.431	0.648509	0.188084	2	1	0	0	0	coaBC	Coenzyme A biosynthesis bifunctional protein CoaBC;Phosphopantothenoylcysteine decarboxylase;Phosphopantothenate--cysteine ligase	20.63	19.37	20.48	17.2303	19.88	15.8934	2.49213	5.62609	0.114195	0.942351	1	1	0	0	0	coaBC	Coenzyme A biosynthesis bifunctional protein CoaBC;Phosphopantothenoylcysteine decarboxylase;Phosphopantothenate--cysteine ligase
P61714;C4ZTH2;B1XF03	6,7-dimethyl-8-ribityllumazine synthase	ribE;ribH	sp|P61714|RISB_ECOLI 6,7-dimethyl-8-ribityllumazine synthase OS=Escherichia coli (strain K12) OX=83333 GN=ribE PE=1 SV=1;sp|C4ZTH2|RISB_ECOBW 6,7-dimethyl-8-ribityllumazine synthase OS=Escherichia coli (strain K12 / MC4100 / BW2952) OX=595496 GN=ribH PE=3	7	64.1	16.156	8017300	1973700	2507700	2631100	143640	501790		113830	356070			15844000	10657000	14050000	5681900	8927400	7267200	5128600	5713100	292240	398380	1745200	1472000	423010	286840	944600	813150	37012	83388	240280	128070					163830		383690	62000	11	6	3	4	0	0	0	0	0	0	0	13	10	11	12	12	11	11	6	1	2	8	7	1	1	0	0	1	0	0	0	0	0	0	0	0	0	0	0	0	0	7658600	5335900	4296800	5573400	3369900			1743000	968690			6202300	6586200	8025900	6353700	8417100	9330100	5835900	6631500	4104700	5857500	7308800	3424800	3218700	2751100	2829100	1533100	452510	1074800	507730	1566800					1110700		1175200	859690	22.8686	22.3473	22.0348	22.4101	21.6843			20.7331	19.8857			22.5644	22.651	22.9362	22.5992	23.0049	23.1535	22.4765	22.6609	21.9688	22.4819	22.8012	21.7076	21.618	21.3916	21.4319	20.548	18.7876	20.0356	18.9537	20.5794					20.083		20.1645	19.7135	ribE;ribH	4995500	2569400	143640	501790	234950		13250500	9865950	8097300	5420850	345310	1608600	354925	878875	60200	184175			163830	222845	ribE;ribH	8.5	3.5	0	0	0	0	11.5	11.5	11.5	8.5	1.5	7.5	1	0	0.5	0	0	0	0	0	ribE;ribH	22.608	22.2225	21.6843		20.3094		22.6077	22.7677	23.0792	22.5687	22.2253	22.2544	21.5048	20.99	19.4116	19.7665			20.083	19.939	ribE;ribH	3	1	4	3	3	2	1	0	1	1	1	1	ribE;ribH	22.61	22.22	21.68	15.9246	20.31	16.5013	22.61	22.77	23.08	22.57	22.23	22.25	21.5	20.99	19.41	19.77	16.5056	17.2888	20.08	19.94	ribE;ribH	6,7-dimethyl-8-ribityllumazine synthase	22.61	22.22	21.68	22.23	22.25	21.5	0.176667	1.13027	0.654094	0.18436	2	22	0	0	0	ribE;ribH	6,7-dimethyl-8-ribityllumazine synthase	15.9246	20.31	16.5013	16.5056	17.2888	20.08	19.94	-0.874984	0.54526	0.60329	0.219474	1	0	0	0	0	ribE;ribH	6,7-dimethyl-8-ribityllumazine synthase	22.61	22.22	21.68	15.9246	20.31	16.5013	4.59138	24.107	0.030646	1.51363	1	12	1	1	1	ribE;ribH	6,7-dimethyl-8-ribityllumazine synthase	22.23	22.25	21.5	16.5056	17.2888	20.08	19.94	3.53973	11.6296	0.0235188	1.62858	2	10	1	1	1	ribE;ribH	6,7-dimethyl-8-ribityllumazine synthase	22.61	22.77	23.08	22.57	22.23	22.25	21.5	0.764167	1.69839	0.0273524	1.563	2	53	0	0	0	ribE;ribH	6,7-dimethyl-8-ribityllumazine synthase	22.61	22.77	23.08	22.57	22.61	22.22	21.68	0.5875	1.50264	0.0765871	1.11584	2	55	0	0	0	ribE;ribH	6,7-dimethyl-8-ribityllumazine synthase	20.99	19.41	19.77	16.5056	17.2888	20.08	19.94	1.60306	3.03787	0.222834	0.652018	2	0.5	0	0	0	ribE;ribH	6,7-dimethyl-8-ribityllumazine synthase	20.99	19.41	19.77	15.9246	20.31	16.5013	2.47805	5.57142	0.164092	0.784914	1	0.5	0	0	0	ribE;ribH	6,7-dimethyl-8-ribityllumazine synthase
P0AF28	Nitrate/nitrite response regulator protein NarL	narL	sp|P0AF28|NARL_ECOLI Nitrate/nitrite response regulator protein NarL OS=Escherichia coli (strain K12) OX=83333 GN=narL PE=1 SV=1	10	53.2	23.927	254000	239270	357020	347540						113640		2235900	1987600	2048000	1825500	4003500	3046600	3740300	1156800	22185	79228	167480	122590	409780	83695	1588100	1090300		78156	496710	133960	54532			74269	68857	54084	3453500		1	2	4	2	0	0	0	1	0	0	0	4	6	3	8	13	3	7	1	0	0	2	3	0	0	0	0	0	4	0	3	1	0	0	0	0	0	0	1	3	0	2330200	2061600	2670800	3016300						2646000		3319600	3657200	3945000	9336200	4538800	6558600	3283900	4105900	922610	1752500	2069300	1516400	1265900	1709300	847480	2022400		1844500	1308500	1562200	587640			1220200	1083800	1793500	2325700		21.152	20.9753	21.3488	21.5243						21.3354		21.6626	21.8023	21.9116	23.1544	22.1139	22.645	21.647	21.9693	19.8154	20.741	20.9807	20.5322	20.2717	20.705	19.6928	20.9476		20.8148	20.3195	20.5751	19.1646			20.2187	20.0477	20.7743	21.1492		narL	246635	352280				113640	2111750	1936750	3525050	2448550	50706.5	145035	246738	1339200	78156	315335	54532	74269	61470.5	3453500	narL	1.5	3	0	0	0	0	5	5.5	8	4	0	2.5	0	0	2	1.5	0	0	0.5	1.5	narL	21.0637	21.4366				21.3354	21.7324	22.533	22.3794	21.8081	20.2782	20.7565	20.4884	20.3202	20.8148	20.4473	19.1646	20.2187	20.411	21.1492	narL	2	1	4	3	3	4	1	0	1	1	1	1	narL	21.06	21.44	19.046	15.696	17.1643	21.34	21.73	22.53	22.38	21.81	20.28	20.76	20.49	20.32	20.81	20.45	19.16	20.22	20.41	21.15	narL	Nitrate/nitrite response regulator protein NarL	21.06	21.44	19.046	20.28	20.76	20.49	0.00533994	1.00371	0.9947	0.00230776	2	7	0	0	0	narL	Nitrate/nitrite response regulator protein NarL	15.696	17.1643	21.34	19.16	20.22	20.41	21.15	-2.16823	0.222484	0.206816	0.684415	1	2	0	0	0	narL	Nitrate/nitrite response regulator protein NarL	21.06	21.44	19.046	15.696	17.1643	21.34	2.44857	5.45873	0.255493	0.59262	1	4.5	0	0	0	narL	Nitrate/nitrite response regulator protein NarL	20.28	20.76	20.49	19.16	20.22	20.41	21.15	0.275001	1.20999	0.605709	0.217736	2	4.5	0	0	0	narL	Nitrate/nitrite response regulator protein NarL	21.73	22.53	22.38	21.81	20.28	20.76	20.49	1.6025	3.03669	0.00176627	2.75294	2	25	1	1	1	narL	Nitrate/nitrite response regulator protein NarL	21.73	22.53	22.38	21.81	21.06	21.44	19.046	1.59716	3.02547	0.0615778	1.21058	2	27	0	0	0	narL	Nitrate/nitrite response regulator protein NarL	20.32	20.81	20.45	19.16	20.22	20.41	21.15	0.291667	1.22405	0.58581	0.232244	2	5.5	0	0	0	narL	Nitrate/nitrite response regulator protein NarL	20.32	20.81	20.45	15.696	17.1643	21.34	2.45989	5.50176	0.220767	0.656066	1	3.5	0	0	0	narL	Nitrate/nitrite response regulator protein NarL
P39310	Uncharacterized protein YtfB	ytfB	sp|P39310|YTFB_ECOLI Uncharacterized protein YtfB OS=Escherichia coli (strain K12) OX=83333 GN=ytfB PE=3 SV=2	6	26.9	23.505	203660		414990	478420				216400	195430			2129900	1695100	1860700	1183800	1073400	977480	794110	957110	60248		292780	294030	128630	83551	256370	150120	514520	59977	305620	252010	179180		165770	99374	165760	288850	336280	339760	0	0	4	0	0	0	0	0	3	0	0	9	6	6	4	7	5	4	4	0	0	5	0	0	0	0	0	1	0	4	0	1	0	2	0	0	0	0	0	0	1	1151300		1029200	1154100				977290	1421900			1414100	1578500	1555300	2113800	1156700	1368300	981400	1594800	659350		1078200	1198400	477730	1196600	759750	927130	982900	890700	1062700	1104200	789700		1775500	1635500	920740	1520500	1059400	2700300	20.1348		19.9731	20.1383				19.8984	20.4394			20.4315	20.5901	20.5688	21.0114	20.1416	20.384	19.9045	20.6049	19.3307		20.0402	20.1927	18.8658	20.1905	19.5352	19.8224	19.9067	19.7646	20.0193	20.0746	19.5909		20.7598	20.6413	19.8124	20.5361	20.0148	21.3647	ytfB	203660	446705			205915		1912500	1522250	1025440	875610	60248	293405	106090	203245	287248	278815	179180	132572	227305	338020	ytfB	0	2	0	0	0	0	7.5	5	6	4	0	2.5	0	0	0.5	2	1	0	0	0.5	ytfB	20.1348	20.0557			20.1689		20.5108	20.7901	20.2628	20.2547	19.3307	20.1164	19.5282	19.6788	19.8356	20.0469	19.5909	20.7005	20.1743	20.6898	ytfB	2	1	4	3	3	4	1	0	1	1	1	1	ytfB	20.13	20.06	17.4376	16.5674	20.17	15.4714	20.51	20.79	20.26	20.25	19.33	20.12	19.53	19.68	19.84	20.05	19.59	20.7	20.17	20.69	ytfB	Uncharacterized protein YtfB	20.13	20.06	17.4376	19.33	20.12	19.53	-0.450799	0.731637	0.64883	0.187869	2	4.5	0	0	0	ytfB	Uncharacterized protein YtfB	16.5674	20.17	15.4714	19.59	20.7	20.17	20.69	-2.88458	0.135411	0.0655862	1.18319	1	1.5	0	0	0	ytfB	Uncharacterized protein YtfB	20.13	20.06	17.4376	16.5674	20.17	15.4714	1.80628	3.4974	0.341076	0.467149	1	2	0	0	0	ytfB	Uncharacterized protein YtfB	19.33	20.12	19.53	19.59	20.7	20.17	20.69	-0.6275	0.647297	0.150163	0.823436	2	4	0	0	0	ytfB	Uncharacterized protein YtfB	20.51	20.79	20.26	20.25	19.33	20.12	19.53	0.7925	1.73207	0.024565	1.60968	2	25	0	0	0	ytfB	Uncharacterized protein YtfB	20.51	20.79	20.26	20.25	20.13	20.06	17.4376	1.2433	2.36739	0.16121	0.792608	2	24.5	0	0	0	ytfB	Uncharacterized protein YtfB	19.68	19.84	20.05	19.59	20.7	20.17	20.69	-0.430834	0.741833	0.241388	0.617284	2	4	0	0	0	ytfB	Uncharacterized protein YtfB	19.68	19.84	20.05	16.5674	20.17	15.4714	2.45375	5.47837	0.159801	0.796419	1	2.5	0	0	0	ytfB	Uncharacterized protein YtfB
P0A6L4;C4ZSW3;B1XHJ8	N-acetylneuraminate lyase	nanA	sp|P0A6L4|NANA_ECOLI N-acetylneuraminate lyase OS=Escherichia coli (strain K12) OX=83333 GN=nanA PE=1 SV=2;sp|C4ZSW3|NANA_ECOBW N-acetylneuraminate lyase OS=Escherichia coli (strain K12 / MC4100 / BW2952) OX=595496 GN=nanA PE=3 SV=1;sp|B1XHJ8|NANA_ECODH N-	7	32.3	32.593												1900600	765330	1922800	1047100	137300	125990		20758	12420			48807							69272								163810	25043	0	0	0	0	0	0	0	0	0	0	0	4	2	4	6	0	0	0	0	0	0	0	0	0	0	0	0	0	0	0	0	0	0	0	0	0	0	0	0	0	0												2429800	2174000	2160400	2898800	670200	924660		507230	1068600			580620							1326900								1153200	1207300												21.2124	21.0519	21.0429	21.467	19.3542	19.8186		18.9523	20.0273			19.1472							20.3396								20.1372	20.2034	nanA							1332965	1484950	131645	20758	12420	48807				69272				94426.5	nanA	0	0	0	0	0	0	3	5	0	0	0	0	0	0	0	0	0	0	0	0	nanA							21.1322	21.2549	19.5864	18.9523	20.0273	19.1472				20.3396				20.1703	nanA	0	0	4	2	1	1	0	0	1	1	0	0	nanA	15.6797	15.6475	17.7108	16.0117	13.7165	16.26	21.13	21.25	19.59	18.95	20.03	19.15	18.3242	16.7576	16.1392	20.34	16.327	15.6003	17.3072	20.17	nanA	N-acetylneuraminate lyase	15.6797	15.6475	17.7108	20.03	19.15	18.3242	-2.82209	0.141406	0.028484	1.5454	1	0	1	1	0	nanA	N-acetylneuraminate lyase	16.0117	13.7165	16.26	16.327	15.6003	17.3072	20.17	-2.02168	0.246271	0.198962	0.70123	0	0	0	0	0	nanA	N-acetylneuraminate lyase	15.6797	15.6475	17.7108	16.0117	13.7165	16.26	1.01655	2.02307	0.39141	0.407368	0	0	0	0	0	nanA	N-acetylneuraminate lyase	20.03	19.15	18.3242	16.327	15.6003	17.3072	20.17	1.81695	3.52336	0.207588	0.682798	1	0	0	0	0	nanA	N-acetylneuraminate lyase	21.13	21.25	19.59	18.95	20.03	19.15	18.3242	1.06194	2.08773	0.236805	0.625609	2	8	0	0	0	nanA	N-acetylneuraminate lyase	21.13	21.25	19.59	18.95	15.6797	15.6475	17.7108	3.88403	14.7641	0.00705181	2.1517	1	8	1	1	1	nanA	N-acetylneuraminate lyase	16.7576	16.1392	20.34	16.327	15.6003	17.3072	20.17	0.394522	1.31451	0.816691	0.0879423	0	0	0	0	0	nanA	N-acetylneuraminate lyase	16.7576	16.1392	20.34	16.0117	13.7165	16.26	2.4162	5.33764	0.19162	0.717558	0	0	0	0	0	nanA	N-acetylneuraminate lyase
P18133;C4ZQ57;B1X8N5	Nicotinate phosphoribosyltransferase	pncB	sp|P18133|PNCB_ECOLI Nicotinate phosphoribosyltransferase OS=Escherichia coli (strain K12) OX=83333 GN=pncB PE=1 SV=3;sp|C4ZQ57|PNCB_ECOBW Nicotinate phosphoribosyltransferase OS=Escherichia coli (strain K12 / MC4100 / BW2952) OX=595496 GN=pncB PE=3 SV=1;s	7	18	45.897		7544.1			11725							314980	337960	331400	212880	410960	260940	244390	86852			28654	32739			27873				25383										0	0	0	0	0	0	0	0	0	0	0	3	2	2	3	4	3	3	1	0	0	0	0	0	0	0	0	0	0	0	0	0	0	0	0	0	0	0	0	0	0		493970			902730							654570	1082400	781680	1681300	749200	1581000	576180	997420			809070	629960			741050				1079400											18.9141			19.7839							19.3202	20.0458	19.5762	20.6811	19.515	20.5924	19.1362	19.9278			19.6259	19.2649			19.4992				20.0418										pncB	7544.1		11725				326470	272140	335950	165621		30696.5		27873		25383					pncB	0	0	0	0	0	0	2.5	2.5	3.5	2	0	0	0	0	0	0	0	0	0	0	pncB	18.9141		19.7839				19.683	20.1287	20.0537	19.532		19.4454		19.4992		20.0418					pncB	2	0	4	1	2	0	1	0	1	0	1	0	pncB	18.91	16.2267	19.78	16.626	14.7165	17.4007	19.68	20.13	20.05	19.53	16.9302	19.45	17.4956	19.5	16.4035	20.04	16.8945	15.951	15.0764	15.6669	pncB	Nicotinate phosphoribosyltransferase	18.91	16.2267	19.78	16.9302	19.45	17.4956	0.34698	1.2719	0.804755	0.0943366	1	0	0	0	0	pncB	Nicotinate phosphoribosyltransferase	16.626	14.7165	17.4007	16.8945	15.951	15.0764	15.6669	0.350528	1.27503	0.681048	0.166822	0	0	0	0	0	pncB	Nicotinate phosphoribosyltransferase	18.91	16.2267	19.78	16.626	14.7165	17.4007	2.05785	4.16366	0.1978	0.703774	1	0	0	0	0	pncB	Nicotinate phosphoribosyltransferase	16.9302	19.45	17.4956	16.8945	15.951	15.0764	15.6669	2.0614	4.17391	0.0458993	1.33819	0	0	1	0	0	pncB	Nicotinate phosphoribosyltransferase	19.68	20.13	20.05	19.53	16.9302	19.45	17.4956	1.8889	3.70353	0.035519	1.44954	1	10.5	1	1	1	pncB	Nicotinate phosphoribosyltransferase	19.68	20.13	20.05	19.53	18.91	16.2267	19.78	1.54192	2.91182	0.151249	0.820306	2	10.5	0	0	0	pncB	Nicotinate phosphoribosyltransferase	19.5	16.4035	20.04	16.8945	15.951	15.0764	15.6669	2.75064	6.73017	0.0469238	1.32861	1	0	1	1	0	pncB	Nicotinate phosphoribosyltransferase	19.5	16.4035	20.04	16.626	14.7165	17.4007	2.40012	5.27845	0.158263	0.800619	1	0	0	0	0	pncB	Nicotinate phosphoribosyltransferase
P0AC19	D-erythro-7,8-dihydroneopterin triphosphate epimerase	folX	sp|P0AC19|FOLX_ECOLI Dihydroneopterin triphosphate 2-epimerase OS=Escherichia coli (strain K12) OX=83333 GN=folX PE=1 SV=2	3	26.7	14.082	721720	111670	266940	459190	130290		39658	6468.7				3904700	2787900	2606100	1219200	2209800	2432100	2064300	2514200	20830	38141	170990	128500		94089	78453	95170	85642		372560	420200	124330	41887						231770	1	1	2	5	0	0	0	0	0	0	0	8	5	6	3	10	4	4	7	0	0	5	1	0	0	1	0	1	0	0	0	2	2	0	0	0	0	0	0	0	0	1603800	988230	1209500	2204400	1968000		791910	201170				2886300	2518000	2366100	3104400	2158100	3395100	1664200	3783200	159970	171700	955930	1860100		1213800	541730	1253700	604650		1609300	2128400	348220	151710						465270	20.6131	19.9145	20.206	21.072	20.9083		19.595	17.6181				21.4608	21.2638	21.1741	21.5659	21.0413	21.695	20.6664	21.8512	17.2874	17.3895	19.8665	20.8269		20.2111	19.0472	20.2578	19.2057		20.618	21.0213	18.4096	17.211						18.8277	folX	416695	363065	130290	39658	6468.7		3346300	1912650	2320950	2289250	29485.5	149745	94089	86811.5	85642	396380	83108.5			231770	folX	1	3.5	0	0	0	0	6.5	4.5	7	5.5	0	3	0	0.5	0.5	0	0	0	0	0	folX	20.2638	20.639	20.9083	19.595	17.6181		21.3623	21.37	21.3682	21.2588	17.3385	20.3467	20.2111	19.6525	19.2057	20.8197	17.8103			18.8277	folX	3	2	4	3	3	2	1	1	1	1	1	1	folX	20.26	20.64	20.91	19.59	17.62	15.2904	21.36	21.37	21.37	21.26	17.34	20.35	20.21	19.65	19.21	20.82	17.81	14.8824	16.371	18.83	folX	D-erythro-7,8-dihydroneopterin triphosphate epimerase	20.26	20.64	20.91	17.34	20.35	20.21	1.30333	2.46798	0.261929	0.581817	2	7.5	0	0	0	folX	D-erythro-7,8-dihydroneopterin triphosphate epimerase	19.59	17.62	15.2904	17.81	14.8824	16.371	18.83	0.526765	1.4407	0.732128	0.135413	2	0	0	0	0	folX	D-erythro-7,8-dihydroneopterin triphosphate epimerase	20.26	20.64	20.91	19.59	17.62	15.2904	3.10321	8.59326	0.0690198	1.16103	2	4.5	0	0	0	folX	D-erythro-7,8-dihydroneopterin triphosphate epimerase	17.34	20.35	20.21	17.81	14.8824	16.371	18.83	2.32664	5.01635	0.135298	0.868709	2	3	0	0	0	folX	D-erythro-7,8-dihydroneopterin triphosphate epimerase	21.36	21.37	21.37	21.26	17.34	20.35	20.21	2.04	4.11246	0.0555636	1.25521	2	26.5	0	0	0	folX	D-erythro-7,8-dihydroneopterin triphosphate epimerase	21.36	21.37	21.37	21.26	20.26	20.64	20.91	0.736667	1.66632	0.00595394	2.2252	2	28	0	0	0	folX	D-erythro-7,8-dihydroneopterin triphosphate epimerase	19.65	19.21	20.82	17.81	14.8824	16.371	18.83	2.91997	7.56831	0.0444542	1.35209	2	1	1	1	0	folX	D-erythro-7,8-dihydroneopterin triphosphate epimerase	19.65	19.21	20.82	19.59	17.62	15.2904	2.39321	5.25323	0.146865	0.833082	2	1	0	0	0	folX	D-erythro-7,8-dihydroneopterin triphosphate epimerase
P15034	Xaa-Pro aminopeptidase	pepP	sp|P15034|AMPP_ECOLI Xaa-Pro aminopeptidase OS=Escherichia coli (strain K12) OX=83333 GN=pepP PE=1 SV=2	13	37.4	49.815	774940	75021	261840	138050	14252			32780	7239	10420	192.65	2868500	1373000	1996500	1342400	1212800	744300	1404700	578020	41992	136800	177000	104450	100300	115470	230770	74078	167280	55673	123170	106350	37749	76616		25570	40523		120550	10525	3	0	5	3	0	0	0	0	0	0	0	11	13	9	3	9	4	9	6	0	0	3	2	2	0	0	0	7	2	6	1	1	1	4	0	0	0	0	0	2	0	2851500	1702500	2248500	2366500	1126600			871050	832190	673170	331310	3985600	3195700	3171700	4819600	2688000	4215500	3856600	4552800	1720600	1930600	2591900	3531300	3020700	2088900	1464000	2238500	1623200	978000	2378500	2207100	993100	1421900		973360	729540		1075600	3425600	21.4433	20.6992	21.1005	21.1743	20.1035			19.7324	19.6666	19.3606	18.3378	21.9264	21.6077	21.5968	22.2005	21.3581	22.0073	21.8789	22.1183	20.7145	20.8806	21.3056	21.7518	21.5265	20.9943	20.4815	21.0941	20.6304	19.8995	21.1816	21.0737	19.9216	20.4394		19.8926	19.4766		20.0367	21.7079	pepP	424980	199945	14252		20009.5	5306.32	2120750	1669450	978550	991360	89396	140725	107885	152424	111476	114760	57182.5	25570	40523	65537.5	pepP	1.5	4	0	0	0	0	12	6	6.5	7.5	0	2.5	1	0	4.5	3.5	2	0	0	1	pepP	21.0713	21.1374	20.1035		19.6995	18.8492	21.767	21.8987	21.6827	21.9986	20.7975	21.5287	21.2604	20.7878	20.2649	21.1277	20.1805	19.8926	19.4766	20.8723	pepP	3	2	4	3	3	4	1	1	1	1	1	1	pepP	21.07	21.14	20.1	16.4721	19.7	18.85	21.77	21.9	21.68	22	20.8	21.53	21.26	20.79	20.26	21.13	20.18	19.89	19.48	20.87	pepP	Xaa-Pro aminopeptidase	21.07	21.14	20.1	20.8	21.53	21.26	-0.426667	0.743979	0.343594	0.463954	2	9	0	0	0	pepP	Xaa-Pro aminopeptidase	16.4721	19.7	18.85	20.18	19.89	19.48	20.87	-1.76431	0.294367	0.101086	0.995307	2	3	0	0	0	pepP	Xaa-Pro aminopeptidase	21.07	21.14	20.1	16.4721	19.7	18.85	2.42931	5.38637	0.0763588	1.11714	2	5.5	0	0	0	pepP	Xaa-Pro aminopeptidase	20.8	21.53	21.26	20.18	19.89	19.48	20.87	1.09167	2.1312	0.0378613	1.4218	2	6.5	1	1	1	pepP	Xaa-Pro aminopeptidase	21.77	21.9	21.68	22	20.8	21.53	21.26	0.640833	1.55923	0.0225594	1.64667	2	35.5	0	0	0	pepP	Xaa-Pro aminopeptidase	21.77	21.9	21.68	22	21.07	21.14	20.1	1.0675	2.0958	0.0148369	1.82866	2	37.5	1	1	1	pepP	Xaa-Pro aminopeptidase	20.79	20.26	21.13	20.18	19.89	19.48	20.87	0.621667	1.53865	0.186191	0.730042	2	11	0	0	0	pepP	Xaa-Pro aminopeptidase	20.79	20.26	21.13	16.4721	19.7	18.85	2.38598	5.22699	0.0752254	1.12364	2	8	0	0	0	pepP	Xaa-Pro aminopeptidase
P0AFY2	Protein SanA	sanA	sp|P0AFY2|SANA_ECOLI Protein SanA OS=Escherichia coli (strain K12) OX=83333 GN=sanA PE=4 SV=1	1	4.2	27.287	1621600	345810	808760	463130	2848600	556200	213260	135900	122900	7258.9	10433	1267600	556590			1091500	1830600	1955200	3158700	2660900	886820	276920	35796	4388300	3911000	1665600	3028700			8034000	4250900	3360000	3820100	2625600	4196600	701310	1366800	677370	461690	1	1	1	1	2	2	0	1	0	0	0	1	1	0	0	1	1	1	1	1	1	0	0	1	1	2	3	2	2	0	0	2	3	2	2	2	1	2	0	1	3	3501600	1968200	3425100	2039300	21075000	1507700	1001000	1040500	701340	78234	99056	1377100	931990			2327800	4054400	4576800	7593500	26789000	8875000	1246200	168490	26509000	22885000	9577000	14035000			27482000	17388000	12087000	15556000	12316000	22573000	4495600	6044600	2632600	2016000	21.7396	20.9084	21.7077	20.9596	24.329	20.5239	19.933	19.9888	19.4198	16.2555	16.596	20.3932	19.83			21.1505	21.9511	22.1259	22.8563	24.6751	23.0813	20.2491	17.3623	24.66	24.4479	23.1911	23.7425			24.712	24.0516	23.527	23.891	23.554	24.4281	22.1001	22.5272	21.3281	20.9431	sanA	983705	635945	2848600	384730	129400	8845.95	912095		1461050	2556950	1773860	156358	4149650	2347150		6142450	3590050	3411100	1034055	569530	sanA	1	1	2	1	0	0	1	0	1	1	1	0	1	2.5	2	0	2	1.5	1	2	sanA	21.324	21.3337	24.329	20.2285	19.7043	16.4257	20.1116		21.5508	22.4911	23.8782	18.8057	24.5539	23.4668		24.3818	23.709	23.9911	22.3136	21.1356	sanA	3	3	3	3	2	4	1	1	1	1	1	1	sanA	21.32	21.33	24.33	20.23	19.7	16.43	20.11	16.2495	21.55	22.49	23.88	18.81	24.55	23.47	15.6547	24.38	23.71	23.99	22.31	21.14	sanA	Protein SanA	21.32	21.33	24.33	23.88	18.81	24.55	-0.0866661	0.941696	0.968617	0.0138477	2	6	0	0	0	sanA	Protein SanA	20.23	19.7	16.43	23.71	23.99	22.31	21.14	-4.00083	0.0624639	0.0250004	1.60205	2	7.5	1	1	1	sanA	Protein SanA	21.32	21.33	24.33	20.23	19.7	16.43	3.54	11.6318	0.0849881	1.07064	2	5	0	0	0	sanA	Protein SanA	23.88	18.81	24.55	23.71	23.99	22.31	21.14	-0.374167	0.771551	0.835048	0.0782887	2	8.5	0	0	0	sanA	Protein SanA	20.11	16.2495	21.55	22.49	23.88	18.81	24.55	-2.31346	0.201177	0.345617	0.461405	2	5	0	0	0	sanA	Protein SanA	20.11	16.2495	21.55	22.49	21.32	21.33	24.33	-2.2268	0.213632	0.277645	0.55651	2	7	0	0	0	sanA	Protein SanA	23.47	15.6547	24.38	23.71	23.99	22.31	21.14	-1.61926	0.325503	0.53714	0.269912	2	11	0	0	0	sanA	Protein SanA	23.47	15.6547	24.38	20.23	19.7	16.43	2.38157	5.21105	0.473554	0.32463	2	5.5	0	0	0	sanA	Protein SanA
P0A9F3	HTH-type transcriptional regulator CysB	cysB	sp|P0A9F3|CYSB_ECOLI HTH-type transcriptional regulator CysB OS=Escherichia coli (strain K12) OX=83333 GN=cysB PE=3 SV=1	5	20.7	36.15	603900			33920				16313	16342			909290	752310	764550	663480	1264200	1094100	819010	45751			37973	14117			48197	27371	34855	10241		139740			10380		66150		61029		0	0	0	0	0	0	0	1	0	0	0	4	0	1	2	0	2	0	0	0	0	0	0	0	0	0	0	0	0	1	0	0	0	0	0	0	0	0	0	0	0	988850			387570				2023300	1723200			1382000	1070300	1207300	1477400	1352900	1576400	1313200	1436400			449320	1345600			518320	392860	739210	934960		749290			948070		793340		556980		19.9154			18.5641				20.9483	20.7167			20.3983	20.0296	20.2034	20.4946	20.3676	20.5882	20.3247	20.454			18.7774	20.3598			18.9835	18.5837	19.4956	19.8345		19.5152			19.8546		19.5976		19.0873		cysB	603900	33920			16327.5		830800	714015	1179150	432380		26045		37784	22548	139740		10380	66150	61029	cysB	0	0	0	0	0	0	2	1.5	1	0	0	0	0	0	0	0.5	0	0	0	0	cysB	19.9154	18.5641			20.8325		20.214	20.349	20.4779	20.3893		19.5686		18.7836	19.6651	19.5152		19.8546	19.5976	19.0873	cysB	2	1	4	1	3	3	1	0	1	0	1	1	cysB	19.92	18.56	16.5184	15.0013	20.83	15.0013	20.21	20.35	20.48	20.39	18.2669	19.57	16.7111	18.78	19.67	19.52	16.4063	19.85	19.6	19.09	cysB	HTH-type transcriptional regulator CysB	19.92	18.56	16.5184	18.2669	19.57	16.7111	0.150148	1.10968	0.912844	0.0396032	1	0	0	0	0	cysB	HTH-type transcriptional regulator CysB	15.0013	20.83	15.0013	16.4063	19.85	19.6	19.09	-1.79238	0.288695	0.383408	0.416339	1	0	0	0	0	cysB	HTH-type transcriptional regulator CysB	19.92	18.56	16.5184	15.0013	20.83	15.0013	1.3886	2.61825	0.558757	0.252777	1	0	0	0	0	cysB	HTH-type transcriptional regulator CysB	18.2669	19.57	16.7111	16.4063	19.85	19.6	19.09	-0.553931	0.681162	0.654551	0.184057	1	0	0	0	0	cysB	HTH-type transcriptional regulator CysB	20.21	20.35	20.48	20.39	18.2669	19.57	16.7111	2.17485	4.51538	0.0259244	1.58629	1	4.5	1	1	1	cysB	HTH-type transcriptional regulator CysB	20.21	20.35	20.48	20.39	19.92	18.56	16.5184	2.0247	4.06907	0.0586358	1.23184	2	4.5	0	0	0	cysB	HTH-type transcriptional regulator CysB	18.78	19.67	19.52	16.4063	19.85	19.6	19.09	0.586751	1.50186	0.570011	0.244117	2	0.5	0	0	0	cysB	HTH-type transcriptional regulator CysB	18.78	19.67	19.52	15.0013	20.83	15.0013	2.37913	5.20225	0.292057	0.534532	1	0.5	0	0	0	cysB	HTH-type transcriptional regulator CysB
P27248;C5A0H7	Aminomethyltransferase	gcvT	sp|P27248|GCST_ECOLI Aminomethyltransferase OS=Escherichia coli (strain K12) OX=83333 GN=gcvT PE=1 SV=3;sp|C5A0H7|GCST_ECOBW Aminomethyltransferase OS=Escherichia coli (strain K12 / MC4100 / BW2952) OX=595496 GN=gcvT PE=3 SV=1	6	21.2	40.146	306130	119930	78192	10325	41698	31645	15010					925300	549840	694890	605200	357330	617530	528720	712980			50084	64012	14595		21927	15128	11678	28000	443500	269250							62223	14290	0	1	0	0	0	0	0	0	0	0	0	3	4	6	2	3	4	4	4	0	0	0	0	0	0	0	0	0	0	0	0	0	1	0	0	0	0	0	0	0	0	1065000	931160	529810	412280	1782000	500560	506440					1312800	1170000	1315200	2157900	1118200	1879300	1500400	2764100			409160	783600	746870		260190	491450	383250	654950	685420	391560							514150	383170	20.0224	19.8287	19.0151	18.6533	20.7651	18.9332	18.95					20.3242	20.1581	20.3269	21.0412	20.0927	20.8418	20.5169	21.3984			18.6423	19.5798	19.5105		17.9892	18.9067	18.5479	19.321	19.3866	18.5789							18.9718	18.5476	gcvT	213030	44258.5	41698	23327.5			737570	650045	487430	620850		57048	14595	18527.5	19839	356375				38256.5	gcvT	0.5	0	0	0	0	0	3.5	4	3.5	4	0	0	0	0	0	0	0	0	0	0	gcvT	19.9255	18.8342	20.7651	18.9416			20.2411	20.684	20.4673	20.9576		19.111	19.5105	18.4479	18.9345	18.9828				18.7597	gcvT	3	1	4	2	3	1	1	0	1	1	1	0	gcvT	19.93	18.83	20.77	18.94	15.311	15.0769	20.24	20.68	20.47	20.96	15.7494	19.11	19.51	18.45	18.93	18.98	16.5652	16.9515	15.7331	18.76	gcvT	Aminomethyltransferase	19.93	18.83	20.77	15.7494	19.11	19.51	1.7202	3.29483	0.261897	0.58187	2	0.5	0	0	0	gcvT	Aminomethyltransferase	18.94	15.311	15.0769	16.5652	16.9515	15.7331	18.76	-0.559833	0.678381	0.682524	0.165882	0	0	0	0	0	gcvT	Aminomethyltransferase	19.93	18.83	20.77	18.94	15.311	15.0769	3.4007	10.5612	0.0681611	1.16646	1	0.5	0	0	0	gcvT	Aminomethyltransferase	15.7494	19.11	19.51	16.5652	16.9515	15.7331	18.76	1.12066	2.17446	0.411592	0.385534	1	0	0	0	0	gcvT	Aminomethyltransferase	20.24	20.68	20.47	20.96	15.7494	19.11	19.51	2.46437	5.51886	0.0593629	1.22648	2	15	0	0	0	gcvT	Aminomethyltransferase	20.24	20.68	20.47	20.96	19.93	18.83	20.77	0.744166	1.67501	0.199634	0.699766	2	15.5	0	0	0	gcvT	Aminomethyltransferase	18.45	18.93	18.98	16.5652	16.9515	15.7331	18.76	1.7842	3.44427	0.0679712	1.16767	1	0	0	0	0	gcvT	Aminomethyltransferase	18.45	18.93	18.98	18.94	15.311	15.0769	2.34403	5.07719	0.136783	0.863969	1	0	0	0	0	gcvT	Aminomethyltransferase
P04982;C4ZZ26;B1X9X5	D-ribose pyranase	rbsD	sp|P04982|RBSD_ECOLI D-ribose pyranase OS=Escherichia coli (strain K12) OX=83333 GN=rbsD PE=1 SV=3;sp|C4ZZ26|RBSD_ECOBW D-ribose pyranase OS=Escherichia coli (strain K12 / MC4100 / BW2952) OX=595496 GN=rbsD PE=3 SV=1;sp|B1X9X5|RBSD_ECODH D-ribose pyranase	6	56.8	15.292	515630	117840	151200	102520		1044500						6292200	4838300	3566800	2424500	1620600	706750	188470	308260	15813		102080	118980		311070	153160	59677	166260		115540	42948	1214700	1835300	767740	625570			3119.9		5	1	3	3	0	0	0	0	0	0	0	6	5	6	8	10	8	7	2	0	0	4	1	0	0	0	0	0	0	0	0	0	0	0	0	0	3	0	0	0	0	2889800	1786300	898070	627800		1247400						4160300	3879800	2613400	3343400	1796100	2169400	597070	689010	991880		1715600	2779800		858660	726130	991200	724900		724680	513100	648760	1913200	1337100	1811100			125080		21.4625	20.7685	19.7765	19.2599		20.2505						21.9883	21.8876	21.3175	21.6729	20.7764	21.0489	19.1875	19.3942	19.9198		20.7103	21.4065		19.7117	19.4699	19.9188	19.4674		19.467	18.9689	19.3073	20.8676	20.3507	20.7884			16.9325		rbsD	316735	126860		1044500			5565250	2995650	1163675	248365	15813	110530	311070	106418	166260	79244	1525000	696655		3119.9	rbsD	3	3	0	0	0	0	5.5	7	9	4.5	0	2.5	0	0	0	0	0	1.5	0	0	rbsD	21.1155	19.5182		20.2505			21.9379	21.4952	20.9127	19.2909	19.9198	21.0584	19.7117	19.6943	19.4674	19.2179	20.0874	20.5696		16.9325	rbsD	2	1	4	3	3	3	1	0	1	1	1	1	rbsD	21.12	19.52	17.6438	20.25	15.2234	15.886	21.94	21.5	20.91	19.29	19.92	21.06	19.71	19.69	19.47	19.22	20.09	20.57	17.1575	16.93	rbsD	D-ribose pyranase	21.12	19.52	17.6438	19.92	21.06	19.71	-0.802075	0.573524	0.502123	0.29919	2	8.5	0	0	0	rbsD	D-ribose pyranase	20.25	15.2234	15.886	20.09	20.57	17.1575	16.93	-1.56706	0.337496	0.408288	0.389033	1	1.5	0	0	0	rbsD	D-ribose pyranase	21.12	19.52	17.6438	20.25	15.2234	15.886	2.3081	4.95231	0.284557	0.545831	1	6	0	0	0	rbsD	D-ribose pyranase	19.92	21.06	19.71	20.09	20.57	17.1575	16.93	1.54312	2.91424	0.24891	0.603958	2	4	0	0	0	rbsD	D-ribose pyranase	21.94	21.5	20.91	19.29	19.92	21.06	19.71	0.680001	1.60214	0.417894	0.378933	2	28.5	0	0	0	rbsD	D-ribose pyranase	21.94	21.5	20.91	19.29	21.12	19.52	17.6438	1.48208	2.7935	0.230136	0.638015	2	32	0	0	0	rbsD	D-ribose pyranase	19.69	19.47	19.22	20.09	20.57	17.1575	16.93	0.773121	1.70896	0.526194	0.278854	2	1.5	0	0	0	rbsD	D-ribose pyranase	19.69	19.47	19.22	20.25	15.2234	15.886	2.34018	5.06365	0.213297	0.671016	1	0	0	0	0	rbsD	D-ribose pyranase
P13024;C5A059;B1XB59	Protein FdhE	fdhE	sp|P13024|FDHE_ECOLI Protein FdhE OS=Escherichia coli (strain K12) OX=83333 GN=fdhE PE=1 SV=2;sp|C5A059|FDHE_ECOBW Protein FdhE OS=Escherichia coli (strain K12 / MC4100 / BW2952) OX=595496 GN=fdhE PE=3 SV=1;sp|B1XB59|FDHE_ECODH Protein FdhE OS=Escherichia	9	38.5	34.746	815930	78294	129870	65800	57829			8425.5	4422.3			1764500	1178800	1253700	739110	1246900	1265500	488880	227930		5438.9	78518	78276	34939		92298	19152	47774		60976	98492	16808		24155		9051		90987	6622	4	1	4	2	0	0	0	0	0	0	0	7	5	8	8	6	9	4	7	0	0	1	1	0	0	0	0	3	0	0	0	2	1	0	0	0	0	0	0	0	0	2083200	2243900	2085100	1779100	1336900			737780	440860			3066000	3129000	2329000	3601800	2911500	4225600	1330200	2532100		685580	976290	1730600	797330		1337200	1636400	523480		1298300	1416800	866710		615170		761350		948970	488240	20.9904	21.0976	20.9917	20.7627	20.3505			19.4928	18.75			21.5479	21.5773	21.1513	21.7803	21.4733	22.0107	20.3432	21.2719		19.387	19.897	20.7228	19.6048		20.3508	20.6421	18.9978		20.3082	20.4342	19.7252		19.2306		19.5382		19.856	18.8972	fdhE	447112	97835	57829		6423.9		1471650	996405	1256200	358405	5438.9	78397	34939	55725	47774	79734	16808	24155	9051	48804.5	fdhE	2.5	3	0	0	0	0	6	8	7.5	5.5	0	1	0	0	1.5	0	0	0	0	0	fdhE	21.044	20.8772	20.3505		19.1214		21.5626	21.4658	21.742	20.8076	19.387	20.3099	19.6048	20.4964	18.9978	20.3712	19.7252	19.2306	19.5382	19.3766	fdhE	3	1	4	3	3	4	1	0	1	1	1	1	fdhE	21.04	20.88	20.35	15.7086	19.12	18.1628	21.56	21.47	21.74	20.81	19.39	20.31	19.6	20.5	19	20.37	19.73	19.23	19.54	19.38	fdhE	Protein FdhE	21.04	20.88	20.35	19.39	20.31	19.6	0.99	1.98619	0.0465568	1.33202	2	6.5	0	0	0	fdhE	Protein FdhE	15.7086	19.12	18.1628	19.73	19.23	19.54	19.38	-1.80622	0.285938	0.0895566	1.0479	1	0	0	0	0	fdhE	Protein FdhE	21.04	20.88	20.35	15.7086	19.12	18.1628	3.09289	8.53205	0.0406463	1.39098	1	5.5	1	1	1	fdhE	Protein FdhE	19.39	20.31	19.6	19.73	19.23	19.54	19.38	0.296667	1.2283	0.314215	0.502773	2	1	0	0	0	fdhE	Protein FdhE	21.56	21.47	21.74	20.81	19.39	20.31	19.6	1.62833	3.09156	0.0046001	2.33723	2	28	1	1	1	fdhE	Protein FdhE	21.56	21.47	21.74	20.81	21.04	20.88	20.35	0.638333	1.55653	0.0841547	1.07492	2	32.5	0	0	0	fdhE	Protein FdhE	20.5	19	20.37	19.73	19.23	19.54	19.38	0.486667	1.4012	0.299958	0.52294	2	1.5	0	0	0	fdhE	Protein FdhE	20.5	19	20.37	15.7086	19.12	18.1628	2.29289	4.90037	0.110839	0.955307	1	1.5	0	0	0	fdhE	Protein FdhE
P06992;C4ZPX7;B1XC52	Ribosomal RNA small subunit methyltransferase A	rsmA	sp|P06992|RSMA_ECOLI Ribosomal RNA small subunit methyltransferase A OS=Escherichia coli (strain K12) OX=83333 GN=rsmA PE=1 SV=1;sp|C4ZPX7|RSMA_ECOBW Ribosomal RNA small subunit methyltransferase A OS=Escherichia coli (strain K12 / MC4100 / BW2952) OX=5954	7	33.3	30.42	1533000	199730	460470	282880	48261	57506	41961	108670	56295			3670400	2793200	4224800	2811800	2932300	3065800	2070500	1503700	134130	133590	206870	419460	300910	315420	180650	170870	88619	145320	273120	218570	56628	37194	29636	22048			120440	81272	3	1	1	0	0	0	0	0	0	0	0	7	7	7	5	8	7	5	6	1	0	1	6	1	2	0	0	1	1	5	4	1	3	0	0	0	0	0	0	3	4	3882200	2635400	2221100	2019400	1970200	937560	820150	1030800	773040			3792000	3229200	3701400	4660200	4558600	6116800	3779900	6110700	1607500	2351300	2237700	5143000	2205900	3177700	1473400	2841600	1116500	1318400	2688300	2614500	962820	831560	782990	734600			1350800	1089700	21.8884	21.3296	21.0828	20.9455	20.9099	19.8386	19.6455	19.9753	19.5602			21.8545	21.6227	21.8196	22.152	22.1202	22.5443	21.8499	22.5429	20.6164	21.165	21.0936	22.2942	21.0729	21.5996	20.4907	21.4383	20.0906	20.3304	21.3583	21.3181	19.8769	19.6655	19.5786	19.4866			20.3654	20.0555	rsmA	866365	371675	48261	49733.5	82482.5		3231800	3518300	2999050	1787100	133860	313165	308165	175760	116970	245845	46911	25842		100856	rsmA	2	0.5	0	0	0	0	7	6	7.5	5.5	0.5	3.5	1.5	0	1	4.5	0	0	0	3.5	rsmA	21.609	21.0142	20.9099	19.742	19.7678		21.7386	21.9858	22.3323	22.1964	20.8907	21.6939	21.3362	20.9645	20.2105	21.3382	19.7712	19.5326		20.2104	rsmA	3	2	4	3	3	3	1	1	1	1	1	1	rsmA	21.61	21.01	20.91	19.74	19.77	16.155	21.74	21.99	22.33	22.2	20.89	21.69	21.34	20.96	20.21	21.34	19.77	19.53	16.2746	20.21	rsmA	Ribosomal RNA small subunit methyltransferase A	21.61	21.01	20.91	20.89	21.69	21.34	-0.13	0.913832	0.703986	0.152436	2	8	0	0	0	rsmA	Ribosomal RNA small subunit methyltransferase A	19.74	19.77	16.155	19.77	19.53	16.2746	20.21	-0.39115	0.762522	0.800127	0.0968411	2	3.5	0	0	0	rsmA	Ribosomal RNA small subunit methyltransferase A	21.61	21.01	20.91	19.74	19.77	16.155	2.62167	6.15464	0.0980591	1.00851	2	2.5	0	0	0	rsmA	Ribosomal RNA small subunit methyltransferase A	20.89	21.69	21.34	19.77	19.53	16.2746	20.21	2.36052	5.13557	0.0814031	1.08936	2	9	0	0	0	rsmA	Ribosomal RNA small subunit methyltransferase A	21.74	21.99	22.33	22.2	20.89	21.69	21.34	0.758333	1.69154	0.027633	1.55857	2	31.5	0	0	0	rsmA	Ribosomal RNA small subunit methyltransferase A	21.74	21.99	22.33	22.2	21.61	21.01	20.91	0.888333	1.85104	0.0135817	1.86705	2	28.5	0	0	0	rsmA	Ribosomal RNA small subunit methyltransferase A	20.96	20.21	21.34	19.77	19.53	16.2746	20.21	1.89052	3.7077	0.147004	0.832672	2	9	0	0	0	rsmA	Ribosomal RNA small subunit methyltransferase A	20.96	20.21	21.34	19.74	19.77	16.155	2.28167	4.86242	0.140818	0.851343	2	5.5	0	0	0	rsmA	Ribosomal RNA small subunit methyltransferase A
P0AF12;C4ZRQ2;B1XD29	5-methylthioadenosine/S-adenosylhomocysteine nucleosidase	mtnN	sp|P0AF12|MTNN_ECOLI 5-methylthioadenosine/S-adenosylhomocysteine nucleosidase OS=Escherichia coli (strain K12) OX=83333 GN=mtnN PE=1 SV=1;sp|C4ZRQ2|MTNN_ECOBW 5-methylthioadenosine/S-adenosylhomocysteine nucleosidase OS=Escherichia coli (strain K12 / MC	6	46.1	24.354	2268700	401160	748170	957630							80109	5105400	2370800	3932500	2701900	4752000	2753000	3073200	1759700	680850	919920	1260000	889970	423970	440880	498710	374590			373870					182880			158070	13821	3	0	0	0	0	0	1	0	0	0	2	6	2	4	1	6	2	5	4	2	1	4	1	0	0	0	0	0	1	0	0	0	0	0	3	1	5	0	0	0	0	4774200	3894100	3380700	2707400							1476200	3436500	3137800	3466600	3909700	5610900	4289000	4187700	2217700	10489000	6553300	5981900	3753900	2879000	3857300	4117000	2766200			2768600					1895900			1600500	400600	22.1868	21.8929	21.6889	21.3685							20.4935	21.7125	21.5813	21.7251	21.8986	22.4198	22.0322	21.9977	21.0806	23.3224	22.6438	22.5122	21.84	21.4571	21.8792	21.9732	21.3995			21.4007					20.8545			20.6101	18.6118	mtnN	1334930	852900				80109	3738100	3317200	3752500	2416450	800385	1074985	432425	436650		373870		182880		85945.5	mtnN	1.5	0	0	0.5	1	1	4	2.5	4	4.5	1.5	2.5	0	0	0.5	0	1.5	3	0	0	mtnN	22.0398	21.5287				20.4935	21.6469	21.8119	22.226	21.5392	22.9831	22.1761	21.6681	21.6863		21.4007		20.8545		19.6109	mtnN	2	1	4	3	2	2	1	0	1	1	1	1	mtnN	22.04	21.53	18.3599	16.2438	16.0875	20.49	21.65	21.81	22.23	21.54	22.98	22.18	21.67	21.69	16.53	21.4	15.7723	20.85	17.3614	19.61	mtnN	5-methylthioadenosine/S-adenosylhomocysteine nucleosidase	22.04	21.53	18.3599	22.98	22.18	21.67	-1.63335	0.322339	0.249247	0.603371	2	5.5	0	0	0	mtnN	5-methylthioadenosine/S-adenosylhomocysteine nucleosidase	16.2438	16.0875	20.49	15.7723	20.85	17.3614	19.61	-0.791337	0.577808	0.679398	0.167876	1	7	0	0	0	mtnN	5-methylthioadenosine/S-adenosylhomocysteine nucleosidase	22.04	21.53	18.3599	16.2438	16.0875	20.49	3.03623	8.20343	0.175227	0.7564	1	4	0	0	0	mtnN	5-methylthioadenosine/S-adenosylhomocysteine nucleosidase	22.98	22.18	21.67	15.7723	20.85	17.3614	19.61	3.87824	14.7051	0.0375291	1.42563	2	8.5	1	1	1	mtnN	5-methylthioadenosine/S-adenosylhomocysteine nucleosidase	21.65	21.81	22.23	21.54	22.98	22.18	21.67	-0.469167	0.722382	0.255879	0.591965	2	19	0	0	0	mtnN	5-methylthioadenosine/S-adenosylhomocysteine nucleosidase	21.65	21.81	22.23	21.54	22.04	21.53	18.3599	1.16418	2.24106	0.288038	0.540551	2	16.5	0	0	0	mtnN	5-methylthioadenosine/S-adenosylhomocysteine nucleosidase	21.69	16.53	21.4	15.7723	20.85	17.3614	19.61	1.47491	2.77966	0.481387	0.317506	2	5	0	0	0	mtnN	5-methylthioadenosine/S-adenosylhomocysteine nucleosidase	21.69	16.53	21.4	16.2438	16.0875	20.49	2.26624	4.81069	0.362991	0.440104	1	3	0	0	0	mtnN	5-methylthioadenosine/S-adenosylhomocysteine nucleosidase
P25526	Succinate-semialdehyde dehydrogenase [NADP(+)] GabD	gabD	sp|P25526|GABD_ECOLI Succinate-semialdehyde dehydrogenase [NADP(+)] GabD OS=Escherichia coli (strain K12) OX=83333 GN=gabD PE=1 SV=1	9	30.7	51.719	420350	140610	153400	231310				15649		11568		1680900	1289700	1316200	934520	804110	692250	1323500	922740	50132	14325	155100	28672	317270	96119	131360	65737	233190	142290	85570	61678	56169		13044		17844		35341	42281	2	3	0	1	0	0	0	0	0	0	0	7	7	11	7	4	10	4	7	0	0	0	3	2	2	0	0	0	0	1	5	0	2	0	0	0	0	0	0	0	0	3687600	1559300	1342400	1489200				478160		635870		3374200	3460300	2813300	3924100	2759000	3069300	5359400	4974700	2435300	1835300	1273000	1219900	4499900	3724500	969130	1405400	1978900	1714100	2318900	944840	939300		850250		521580		1005200	939590	21.8143	20.5725	20.3564	20.5061				18.8671		19.2784		21.6861	21.7225	21.4238	21.9039	21.3957	21.5495	22.3536	22.2462	21.2157	20.8076	20.2798	20.2183	22.1015	21.8286	19.8863	20.4225	20.9163	20.709	21.145	19.8497	19.8412		19.6975		18.9925		19.9391	19.8417	gabD	280480	192355			15649	11568	1485300	1125360	748180	1123120	32228.5	91886	206694	98548.5	187740	73624	56169	13044	17844	38811	gabD	2.5	0.5	0	0	0	0	7	9	7	5.5	0	1.5	2	0	0	3	0	0	0	0	gabD	21.1934	20.4312			18.8671	19.2784	21.7043	21.6639	21.4726	22.2999	21.0116	20.2491	21.965	20.1544	20.8126	20.4974	19.8412	19.6975	18.9925	19.8904	gabD	2	2	4	3	3	4	1	1	1	1	1	1	gabD	21.19	20.43	18.6404	16.5796	18.87	19.28	21.7	21.66	21.47	22.3	21.01	20.25	21.97	20.15	20.81	20.5	19.84	19.7	18.99	19.89	gabD	Succinate-semialdehyde dehydrogenase [NADP(+)] GabD	21.19	20.43	18.6404	21.01	20.25	21.97	-0.989869	0.503524	0.335443	0.474381	2	6.5	0	0	0	gabD	Succinate-semialdehyde dehydrogenase [NADP(+)] GabD	16.5796	18.87	19.28	19.84	19.7	18.99	19.89	-1.3618	0.389097	0.127162	0.895642	2	0	0	0	0	gabD	Succinate-semialdehyde dehydrogenase [NADP(+)] GabD	21.19	20.43	18.6404	16.5796	18.87	19.28	1.8436	3.58904	0.178141	0.749237	2	3	0	0	0	gabD	Succinate-semialdehyde dehydrogenase [NADP(+)] GabD	21.01	20.25	21.97	19.84	19.7	18.99	19.89	1.47167	2.77342	0.0287712	1.54104	2	3.5	1	1	0	gabD	Succinate-semialdehyde dehydrogenase [NADP(+)] GabD	21.7	21.66	21.47	22.3	21.01	20.25	21.97	0.705833	1.63109	0.191457	0.717928	2	32	0	0	0	gabD	Succinate-semialdehyde dehydrogenase [NADP(+)] GabD	21.7	21.66	21.47	22.3	21.19	20.43	18.6404	1.6957	3.23934	0.0517682	1.28594	2	31.5	0	0	0	gabD	Succinate-semialdehyde dehydrogenase [NADP(+)] GabD	20.15	20.81	20.5	19.84	19.7	18.99	19.89	0.881666	1.8425	0.0302007	1.51998	2	3	0	0	0	gabD	Succinate-semialdehyde dehydrogenase [NADP(+)] GabD	20.15	20.81	20.5	16.5796	18.87	19.28	2.24346	4.73533	0.059794	1.22334	2	3	0	0	0	gabD	Succinate-semialdehyde dehydrogenase [NADP(+)] GabD
P27306;C5A0R1;B1XBX3	Soluble pyridine nucleotide transhydrogenase	sthA	sp|P27306|STHA_ECOLI Soluble pyridine nucleotide transhydrogenase OS=Escherichia coli (strain K12) OX=83333 GN=sthA PE=1 SV=5;sp|C5A0R1|STHA_ECOBW Soluble pyridine nucleotide transhydrogenase OS=Escherichia coli (strain K12 / MC4100 / BW2952) OX=595496 GN=	10	33.3	51.56	85576	10486	13134	11636			15050					1022000	798250	789220	226360	495630	269220	404820	110720	4282.4	3689.1	4633.5		10722		4696.4		66678		19817	10366							14469		0	0	0	0	0	0	0	0	0	0	0	4	2	7	0	4	5	5	3	0	0	0	0	0	0	0	0	0	0	0	0	0	0	0	0	0	0	0	0	0	0	1007900	612730	718450	604290			915750					966930	1071100	1133200	1186000	555000	1671100	907540	1117900	633160	602500	518030		768130		529400		480480		826990	592460							670670		19.9429	19.2249	19.4545	19.2049			19.8046					19.8831	20.0307	20.112	20.1777	19.0821	20.6724	19.7916	20.0924	19.2722	19.2006	18.9827		19.551		19.014		18.8741		19.6575	19.1764							19.3552		sthA	48031	12385		15050			910125	507790	382425	257770	3985.75	4633.5	10722	4696.4	66678	15091.5				14469	sthA	0	0	0	0	0	0	3	3.5	4.5	4	0	0	0	0	0	0	0	0	0	0	sthA	19.5839	19.3297		19.8046			19.9569	20.1448	19.8772	19.942	19.2364	18.9827	19.551	19.014	18.8741	19.4169				19.3552	sthA	2	1	4	3	3	1	1	0	1	1	1	0	sthA	19.58	19.33	18.9291	19.8	15.8659	14.9369	19.96	20.14	19.88	19.94	19.24	18.98	19.55	19.01	18.87	19.42	15.712	16.9108	16.3522	19.36	sthA	Soluble pyridine nucleotide transhydrogenase	19.58	19.33	18.9291	19.24	18.98	19.55	0.023042	1.0161	0.931313	0.0309045	2	0	0	0	0	sthA	Soluble pyridine nucleotide transhydrogenase	19.8	15.8659	14.9369	15.712	16.9108	16.3522	19.36	-0.216151	0.860859	0.895452	0.0479579	0	0	0	0	0	sthA	Soluble pyridine nucleotide transhydrogenase	19.58	19.33	18.9291	19.8	15.8659	14.9369	2.41211	5.3225	0.183684	0.735928	1	0	0	0	0	sthA	Soluble pyridine nucleotide transhydrogenase	19.24	18.98	19.55	15.712	16.9108	16.3522	19.36	2.17291	4.50933	0.0716132	1.14501	1	0	0	0	0	sthA	Soluble pyridine nucleotide transhydrogenase	19.96	20.14	19.88	19.94	19.24	18.98	19.55	0.723333	1.65099	0.00519696	2.28425	2	15	0	0	0	sthA	Soluble pyridine nucleotide transhydrogenase	19.96	20.14	19.88	19.94	19.58	19.33	18.9291	0.700291	1.62483	0.00959254	2.01807	2	15	0	0	0	sthA	Soluble pyridine nucleotide transhydrogenase	19.01	18.87	19.42	15.712	16.9108	16.3522	19.36	2.01625	4.0453	0.0880884	1.05508	1	0	0	0	0	sthA	Soluble pyridine nucleotide transhydrogenase	19.01	18.87	19.42	19.8	15.8659	14.9369	2.2324	4.69914	0.210812	0.676105	1	0	0	0	0	sthA	Soluble pyridine nucleotide transhydrogenase
P0AC13	Dihydropteroate synthase	folP	sp|P0AC13|DHPS_ECOLI Dihydropteroate synthase OS=Escherichia coli (strain K12) OX=83333 GN=folP PE=1 SV=1	9	42.6	30.615	102460			59023	13509							937610	1010800	798090	657940	614620	988380	519290	159210		5024.4		42246				44958			55704	10352							50182		0	0	0	0	0	0	0	0	0	0	0	5	7	7	5	4	8	4	1	0	0	0	0	0	0	0	0	0	0	0	0	0	0	0	0	0	0	0	0	0	0	793380			816100	2171400							1477000	1385100	1558400	3009000	1542700	2058100	1551100	1550800		645510		630860				1076800			958950	672920							581120		19.5977			19.6384	21.0502							20.4942	20.4016	20.5716	21.5209	20.557	20.9729	20.5649	20.5646		19.3001		19.267				20.0383			19.8711	19.3601							19.1485		folP	102460	59023	13509				974205	728015	801500	339250	5024.4	42246		44958		33028				50182	folP	0	0	0	0	0	0	6	6	6	2.5	0	0	0	0	0	0	0	0	0	0	folP	19.5977	19.6384	21.0502				20.4479	21.0462	20.765	20.5647	19.3001	19.267		20.0383		19.6156				19.1485	folP	3	0	4	2	2	1	1	0	1	1	1	0	folP	19.6	19.64	21.05	17.2889	15.9314	16.6131	20.45	21.05	20.76	20.56	19.3	19.27	15.8614	20.04	16.8238	19.62	16.9605	14.696	17.2669	19.15	folP	Dihydropteroate synthase	19.6	19.64	21.05	19.3	19.27	15.8614	1.95287	3.87144	0.189498	0.722395	2	0	0	0	0	folP	Dihydropteroate synthase	17.2889	15.9314	16.6131	16.9605	14.696	17.2669	19.15	-0.4072	0.754085	0.733058	0.134861	0	0	0	0	0	folP	Dihydropteroate synthase	19.6	19.64	21.05	17.2889	15.9314	16.6131	3.4855	11.2006	0.00484193	2.31498	1	0	1	1	0	folP	Dihydropteroate synthase	19.3	19.27	15.8614	16.9605	14.696	17.2669	19.15	1.12543	2.18166	0.470358	0.327571	1	0	0	0	0	folP	Dihydropteroate synthase	20.45	21.05	20.76	20.56	19.3	19.27	15.8614	2.56121	5.90201	0.0455711	1.34131	2	20.5	1	1	1	folP	Dihydropteroate synthase	20.45	21.05	20.76	20.56	19.6	19.64	21.05	0.608334	1.5245	0.214724	0.668119	2	20.5	0	0	0	folP	Dihydropteroate synthase	20.04	16.8238	19.62	16.9605	14.696	17.2669	19.15	1.80955	3.50533	0.244126	0.612386	1	0	0	0	0	folP	Dihydropteroate synthase	20.04	16.8238	19.62	17.2889	15.9314	16.6131	2.21675	4.64846	0.110033	0.958476	1	0	0	0	0	folP	Dihydropteroate synthase
P69908	Glutamate decarboxylase alpha	gadA	sp|P69908|DCEA_ECOLI Glutamate decarboxylase alpha OS=Escherichia coli (strain K12) OX=83333 GN=gadA PE=1 SV=1	33	81.5	52.685	2180300	524060	477690	4913.1	209480		1795.9	3287.6			1240.9	4624000	2381300	2315000	2243500	1611500	3332800	2189300	2908000	252490	295670	289300	504350	317380	295820	4697	284930	12576	335170		1479				5247.2		4120.9		116770	4	4	3	2	1	0	0	0	0	0	0	3	2	3	3	3	4	3	5	1	2	3	4	1	1	1	1	0	1	1	2	0	0	0	0	0	0	0	0	0	0	9883300	7022900	4611400	875390	4298000		666900	38215			740720	12440000	8076700	6722400	13640000	6694300	16131000	9726300	14764000	4411800	4392800	3773900	7104500	3480000	3455800	1111600	3849500	1518200	3274000		406870				1663200		1164800		968450	23.2366	22.7436	22.1368	19.7396	22.0352		19.3471	15.2219			19.4986	23.5685	22.9453	22.6805	23.7013	22.6745	23.9433	23.2135	23.8156	22.0729	22.0667	21.8476	22.7603	21.7307	21.7206	20.0842	21.8762	20.5339	21.6426		18.6342				20.6655		20.1517		19.8853	gadA	1352180	241302	209480	1795.9	3287.6	1240.9	3502650	2279250	2472150	2548650	274080	396825	306600	144814	173873	1479		5247.2	4120.9	116770	gadA	4	2.5	1	0	0	0	2.5	3	3.5	4	1.5	3.5	1	1	0.5	1.5	0	0	0	0	gadA	22.9901	20.9382	22.0352	19.3471	15.2219	19.4986	23.2569	23.1909	23.3089	23.5145	22.0698	22.304	21.7256	20.9802	21.0883	18.6342		20.6655	20.1517	19.8853	gadA	3	3	4	3	3	3	1	1	1	1	1	1	gadA	22.99	20.94	22.04	19.35	15.22	19.5	23.26	23.19	23.31	23.51	22.07	22.3	21.73	20.98	21.09	18.63	15.9406	20.67	20.15	19.89	gadA	Glutamate decarboxylase alpha	22.99	20.94	22.04	22.07	22.3	21.73	-0.0433324	0.970411	0.947212	0.023553	2	13.5	0	0	0	gadA	Glutamate decarboxylase alpha	19.35	15.22	19.5	15.9406	20.67	20.15	19.89	-1.13932	0.453972	0.541571	0.266345	2	0	0	0	0	gadA	Glutamate decarboxylase alpha	22.99	20.94	22.04	19.35	15.22	19.5	3.96667	15.6346	0.0596881	1.22411	2	7.5	0	0	0	gadA	Glutamate decarboxylase alpha	22.07	22.3	21.73	15.9406	20.67	20.15	19.89	2.87068	7.31408	0.0770501	1.11323	2	6	0	0	0	gadA	Glutamate decarboxylase alpha	23.26	23.19	23.31	23.51	22.07	22.3	21.73	1.28417	2.43541	0.000494382	3.30594	2	19	1	1	1	gadA	Glutamate decarboxylase alpha	23.26	23.19	23.31	23.51	22.99	20.94	22.04	1.3275	2.50967	0.0457874	1.33925	2	20.5	1	1	1	gadA	Glutamate decarboxylase alpha	20.98	21.09	18.63	15.9406	20.67	20.15	19.89	1.07068	2.10042	0.49343	0.306775	2	3	0	0	0	gadA	Glutamate decarboxylase alpha	20.98	21.09	18.63	19.35	15.22	19.5	2.21	4.62675	0.243154	0.614118	2	3	0	0	0	gadA	Glutamate decarboxylase alpha
P23331	Thymidine kinase	tdk	sp|P23331|KITH_ECOLI Thymidine kinase OS=Escherichia coli (strain K12) OX=83333 GN=tdk PE=3 SV=1	6	41.5	23.456	120330	170410	145240	105070		90005	49530					1088500	1040500	1223000	646120	1052200	1063600	695180	733920	17240		129530	83541		61108	245220	85660	41788	26720	217760	46774		61570	31362				71975	64640	0	4	1	2	0	0	0	0	0	0	0	3	4	2	5	2	4	3	3	0	0	2	0	0	0	0	0	1	1	2	0	2	2	0	0	0	0	0	0	1	1	643340	1104500	1037000	414230		436990	509760					1048100	1283000	1430700	1456400	1620700	1749300	1714100	2090500	245970		1140100	725030		470350	608930	682930	339410	906590	1415000	425590		401900	245010				510910	631200	19.2952	20.075	19.984	18.6601		18.7372	18.9595					19.9993	20.2911	20.4483	20.474	20.6282	20.7383	20.709	20.9954	17.9081		20.1207	19.4677		18.8434	19.2159	19.3814	18.3727	19.7901	20.4324	18.6991		18.6165	17.9025				18.9627	19.2677	tdk	145370	125155		69767.5			1064500	934560	1057900	714550	17240	106536	61108	165440	34254	132267	61570	31362		68307.5	tdk	2	1.5	0	0	0	0	3.5	3.5	3	3	0	1	0	0	1	1	0	0	0	1	tdk	19.6851	19.322		18.8483			20.1452	20.4611	20.6833	20.8522	17.9081	19.7942	18.8434	19.2986	19.0814	19.5657	18.6165	17.9025		19.1152	tdk	2	1	4	3	3	3	1	0	1	1	1	1	tdk	19.69	19.32	18.9431	18.85	15.6255	16.8543	20.15	20.46	20.68	20.85	17.91	19.79	18.84	19.3	19.08	19.57	18.62	17.9	15.8628	19.12	tdk	Thymidine kinase	19.69	19.32	18.9431	17.91	19.79	18.84	0.471018	1.38609	0.465144	0.332413	2	4.5	0	0	0	tdk	Thymidine kinase	18.85	15.6255	16.8543	18.62	17.9	15.8628	19.12	-0.765748	0.588148	0.536966	0.270054	1	1	0	0	0	tdk	Thymidine kinase	19.69	19.32	18.9431	18.85	15.6255	16.8543	2.20774	4.61952	0.0838358	1.07657	1	3.5	0	0	0	tdk	Thymidine kinase	17.91	19.79	18.84	18.62	17.9	15.8628	19.12	0.970977	1.96017	0.358851	0.445086	2	2	0	0	0	tdk	Thymidine kinase	20.15	20.46	20.68	20.85	17.91	19.79	18.84	1.68833	3.22284	0.0180504	1.74351	2	14	1	1	1	tdk	Thymidine kinase	20.15	20.46	20.68	20.85	19.69	19.32	18.9431	1.21732	2.32514	0.0049172	2.30828	2	16.5	1	1	1	tdk	Thymidine kinase	19.3	19.08	19.57	18.62	17.9	15.8628	19.12	1.44098	2.71504	0.152981	0.815363	2	3	0	0	0	tdk	Thymidine kinase	19.3	19.08	19.57	18.85	15.6255	16.8543	2.20672	4.61626	0.0809213	1.09194	1	2	0	0	0	tdk	Thymidine kinase
P0A794	Pyridoxine 5-phosphate synthase	pdxJ	sp|P0A794|PDXJ_ECOLI Pyridoxine 5-phosphate synthase OS=Escherichia coli (strain K12) OX=83333 GN=pdxJ PE=1 SV=2	8	39.5	26.384	1177600	151460	285940	198790			583.57	23217				3004800	1222500	2408100	995970	893160	1051600	985940	663030	75103	61958	145640	192070	147110	121760	186950	205220	81302	15931	213560	89059	21392	44080	23778	807.83	56369	434.11	68679	60733	3	2	2	1	0	0	0	1	0	1	0	7	12	9	10	6	4	9	8	3	2	4	2	3	5	0	0	5	3	0	0	4	6	2	1	0	0	2	0	2	0	1647600	1575900	1538300	1466800			433410	668920				3902600	2713600	2301600	3857400	1981200	2648600	2289800	2117600	1095600	1121000	1479500	1734800	1436600	763300	789850	804460	682570	449380	1339600	685920	533840	1375000	595780	505960	554450	361280	1101000	744270	20.6519	20.5877	20.5529	20.4842			18.7254	19.3515				21.896	21.3718	21.1342	21.8792	20.9179	21.3368	21.1268	21.014	20.0633	20.0964	20.4967	20.7263	20.4542	19.5419	19.5912	19.6177	19.3806	18.7776	20.3534	19.3877	19.026	20.391	19.1844	18.9487	19.0807	18.4628	20.0704	19.5055	pdxJ	664530	242365		583.57	23217		2113650	1702035	972380	824485	68530.5	168855	134435	196085	48616.5	151310	32736	12292.9	28401.6	64706	pdxJ	2.5	1.5	0	0	0.5	0.5	9.5	9.5	5	8.5	2.5	3	4	0	4	0	1.5	0	1	1	pdxJ	20.6198	20.5186		18.7254	19.3515		21.6339	21.5067	21.1274	21.0704	20.0798	20.6115	19.9981	19.6044	19.0791	19.8705	19.7085	19.0665	18.7717	19.7879	pdxJ	2	2	4	3	3	4	1	1	1	1	1	1	pdxJ	20.62	20.52	17.9886	18.73	19.35	13.8545	21.63	21.51	21.13	21.07	20.08	20.61	20	19.6	19.08	19.87	19.71	19.07	18.77	19.79	pdxJ	Pyridoxine 5-phosphate synthase	20.62	20.52	17.9886	20.08	20.61	20	-0.520465	0.697147	0.586837	0.231483	2	13.5	0	0	0	pdxJ	Pyridoxine 5-phosphate synthase	18.73	19.35	13.8545	19.71	19.07	18.77	19.79	-2.02351	0.24596	0.230672	0.637006	2	4.5	0	0	0	pdxJ	Pyridoxine 5-phosphate synthase	20.62	20.52	17.9886	18.73	19.35	13.8545	2.39804	5.27087	0.283903	0.54683	2	5	0	0	0	pdxJ	Pyridoxine 5-phosphate synthase	20.08	20.61	20	19.71	19.07	18.77	19.79	0.895	1.85961	0.0438909	1.35763	2	13	0	0	0	pdxJ	Pyridoxine 5-phosphate synthase	21.63	21.51	21.13	21.07	20.08	20.61	20	1.105	2.15099	0.00478069	2.32051	2	42	1	1	1	pdxJ	Pyridoxine 5-phosphate synthase	21.63	21.51	21.13	21.07	20.62	20.52	17.9886	1.62546	3.08542	0.0790518	1.10209	2	36.5	0	0	0	pdxJ	Pyridoxine 5-phosphate synthase	19.6	19.08	19.87	19.71	19.07	18.77	19.79	0.181667	1.13419	0.627399	0.202456	2	7.5	0	0	0	pdxJ	Pyridoxine 5-phosphate synthase	19.6	19.08	19.87	18.73	19.35	13.8545	2.20517	4.6113	0.276873	0.55772	2	5	0	0	0	pdxJ	Pyridoxine 5-phosphate synthase
P0A8R0;C5A096;B1XB95	Regulator of ribonuclease activity A	rraA	sp|P0A8R0|RRAA_ECOLI Regulator of ribonuclease activity A OS=Escherichia coli (strain K12) OX=83333 GN=rraA PE=1 SV=1;sp|C5A096|RRAA_ECOBW Regulator of ribonuclease activity A OS=Escherichia coli (strain K12 / MC4100 / BW2952) OX=595496 GN=rraA PE=3 SV=1;s	3	30.4	17.36	1743500	264530	529460	408970	161660			86753				2611900	2047000	2732600	2300400	2292000	1699800	885750	578950			135430	255530	311440	187670	64447	96774	72949	76836	284310	280790	360830	77637	206600	128430	308460	137060	230580	59008	3	2	3	2	1	0	0	2	0	0	0	2	4	3	2	5	3	2	3	0	0	3	3	1	1	0	0	0	0	0	0	1	3	1	0	2	0	0	0	0	0	1726600	1285900	1027500	1492700	1566900			564090				1443500	1237500	1243100	2483800	1359300	2674900	1068300	1227100			725820	1421200	1585800	905930	273490	449000	234050	278320	940990	1301300	706880	243960	396440	558810	386280	662890	332290	288180	20.7195	20.2943	19.9707	20.5095	20.5795			19.1056				20.4611	20.239	20.2455	21.2441	20.3744	21.3511	20.0269	20.2268			19.4693	20.4387	20.5968	19.789	18.0611	18.7764	17.8365	18.0864	19.8438	20.3115	19.4311	17.8963	18.5967	19.092	18.5593	19.3384	18.3421	18.1366	rraA	1004015	469215	161660		86753		2329450	2516500	1995900	732350		195480	249555	80610.5	74892.5	282550	219234	167515	222760	144794	rraA	2.5	2.5	1	0	0	0	3	2.5	4	2.5	0	3	1	0	0	0	0.5	1	0	0	rraA	20.5069	20.2401	20.5795		19.1056		20.3501	20.7448	20.8627	20.1269		19.954	20.1929	18.4187	17.9614	20.0777	18.6637	18.8444	18.9488	18.2393	rraA	3	1	4	2	3	4	1	0	1	1	1	1	rraA	20.51	20.24	20.58	15.5123	19.11	15.2742	20.35	20.74	20.86	20.13	16.9383	19.95	20.19	18.42	17.96	20.08	18.66	18.84	18.95	18.24	rraA	Regulator of ribonuclease activity A	20.51	20.24	20.58	16.9383	19.95	20.19	1.41723	2.67071	0.248922	0.603936	2	10	0	0	0	rraA	Regulator of ribonuclease activity A	15.5123	19.11	15.2742	18.66	18.84	18.95	18.24	-2.04035	0.243105	0.110779	0.955542	1	1.5	0	0	0	rraA	Regulator of ribonuclease activity A	20.51	20.24	20.58	15.5123	19.11	15.2742	3.81118	14.0372	0.0376285	1.42448	1	6	1	1	1	rraA	Regulator of ribonuclease activity A	16.9383	19.95	20.19	18.66	18.84	18.95	18.24	0.353608	1.27775	0.708936	0.149393	2	5.5	0	0	0	rraA	Regulator of ribonuclease activity A	20.35	20.74	20.86	20.13	16.9383	19.95	20.19	1.49389	2.81648	0.157083	0.80387	2	16	0	0	0	rraA	Regulator of ribonuclease activity A	20.35	20.74	20.86	20.13	20.51	20.24	20.58	0.0766667	1.05458	0.740055	0.130736	2	18	0	0	0	rraA	Regulator of ribonuclease activity A	18.42	17.96	20.08	18.66	18.84	18.95	18.24	0.1475	1.10765	0.805944	0.0936949	2	1.5	0	0	0	rraA	Regulator of ribonuclease activity A	18.42	17.96	20.08	15.5123	19.11	15.2742	2.18785	4.55626	0.192619	0.7153	1	0	0	0	0	rraA	Regulator of ribonuclease activity A
P0AED9	DNA-cytosine methyltransferase	dcm	sp|P0AED9|DCM_ECOLI DNA-cytosine methyltransferase OS=Escherichia coli (strain K12) OX=83333 GN=dcm PE=1 SV=1	3	5.9	53.464	28769	271020	172850	250730					28871			38339	42188	244930	189350	12748	36870	13386	25762	5061.8	36192	119610	125230	11711	49601	34902	11186	15811	25936	61758		56619				35919	30904			0	0	0	1	0	0	0	0	0	0	0	0	0	1	0	0	0	0	0	0	0	0	0	0	0	0	0	0	0	0	1	1	0	0	0	0	0	0	0	0	0	510020	1893600	881350	1634700					724600			392460	312430	831960	1007000	290290	357710	322500	511330	441770	632180	654440	667400	623070	870090	460640	672790	652540	2029300	1943300		770410				776530	746760			18.9602	20.8527	19.7494	20.6406					19.4668			18.5822	18.2532	19.6662	19.9416	18.1471	18.4484	18.2989	18.9639	18.7529	19.27	19.3199	19.3482	19.249	19.7308	18.8133	19.3598	19.3157	20.9526	20.8901		19.5553				19.5667	19.5103			dcm	149894	211790			28871		40263.5	217140	24809	19574	20626.9	122420	30656	23044	20873.5	61758	56619		33411.5		dcm	0	0.5	0	0	0	0	0	0.5	0	0	0	0	0	0	0	0.5	0	0	0	0	dcm	19.9064	20.195			19.4668		18.4177	19.8039	18.2978	18.6314	19.0115	19.334	19.4899	19.0865	20.1341	20.8901	19.5553		19.5385		dcm	2	1	4	3	3	2	1	0	1	1	1	1	dcm	19.91	20.19	18.0232	16.2784	19.47	17.8325	18.42	19.8	18.3	18.63	19.01	19.33	19.49	19.09	20.13	20.89	19.56	16.9571	19.54	16.4876	dcm	DNA-cytosine methyltransferase	19.91	20.19	18.0232	19.01	19.33	19.49	0.0977434	1.0701	0.894937	0.0482076	2	0.5	0	0	0	dcm	DNA-cytosine methyltransferase	16.2784	19.47	17.8325	19.56	16.9571	19.54	16.4876	-0.275866	0.825954	0.832876	0.0794195	1	0	0	0	0	dcm	DNA-cytosine methyltransferase	19.91	20.19	18.0232	16.2784	19.47	17.8325	1.51409	2.85619	0.256742	0.590503	1	0.5	0	0	0	dcm	DNA-cytosine methyltransferase	19.01	19.33	19.49	19.56	16.9571	19.54	16.4876	1.14048	2.20454	0.296858	0.527451	2	0	0	0	0	dcm	DNA-cytosine methyltransferase	18.42	19.8	18.3	18.63	19.01	19.33	19.49	-0.489167	0.712436	0.300942	0.521517	2	0.5	0	0	0	dcm	DNA-cytosine methyltransferase	18.42	19.8	18.3	18.63	19.91	20.19	18.0232	-0.586911	0.665767	0.440032	0.356516	2	1	0	0	0	dcm	DNA-cytosine methyltransferase	19.09	20.13	20.89	19.56	16.9571	19.54	16.4876	1.90048	3.73337	0.134686	0.870678	2	0.5	0	0	0	dcm	DNA-cytosine methyltransferase	19.09	20.13	20.89	16.2784	19.47	17.8325	2.17635	4.52007	0.109027	0.962465	1	0.5	0	0	0	dcm	DNA-cytosine methyltransferase
P76291;C4ZQF5;B1XHD9	tRNA (mo5U34)-methyltransferase	cmoB	sp|P76291|CMOB_ECOLI tRNA U34 carboxymethyltransferase OS=Escherichia coli (strain K12) OX=83333 GN=cmoB PE=1 SV=1;sp|C4ZQF5|CMOB_ECOBW tRNA U34 carboxymethyltransferase OS=Escherichia coli (strain K12 / MC4100 / BW2952) OX=595496 GN=cmoB PE=3 SV=1;sp|B1XH	6	20.4	37.006	142330		14962	10641								805290	608050	413980	309560	372840	308640	291040	138310	5873.3	7123.7	18002				3986.1				39137	12659									0	0	0	0	0	0	0	0	0	0	0	8	4	4	1	6	5	4	6	0	0	0	0	0	0	0	0	0	0	0	0	0	0	0	0	0	0	0	0	0	0	821620		635160	470680								1035300	1037100	706230	1475000	717560	1363500	836100	1357400	598340	509200	727880				284130				563610	465200									19.6481		19.2768	18.8444								19.9816	19.9841	19.4298	20.4923	19.4527	20.3789	19.6733	20.3724	19.1906	18.9579	19.4733				18.1162				19.1043	18.8275									cmoB	142330	12801.5					706670	361770	340740	214675	6498.5	18002		3986.1		25898					cmoB	0	0	0	0	0	0	6	2.5	5.5	5	0	0	0	0	0	0	0	0	0	0	cmoB	19.6481	19.0606					19.9829	19.961	19.9158	20.0229	19.0742	19.4733		18.1162		18.9659					cmoB	2	0	4	2	2	0	1	0	1	1	1	0	cmoB	19.65	19.06	17.3659	16.1872	14.3782	16.0619	19.98	19.96	19.92	20.02	19.07	19.47	18.4116	18.12	16.0084	18.97	15.8258	17.1645	17.154	16.9475	cmoB	tRNA (mo5U34)-methyltransferase	19.65	19.06	17.3659	19.07	19.47	18.4116	-0.291889	0.816832	0.717283	0.14431	2	0	0	0	0	cmoB	tRNA (mo5U34)-methyltransferase	16.1872	14.3782	16.0619	15.8258	17.1645	17.154	16.9475	-1.23048	0.426175	0.102844	0.987822	0	0	0	0	0	cmoB	tRNA (mo5U34)-methyltransferase	19.65	19.06	17.3659	16.1872	14.3782	16.0619	3.1495	8.87348	0.0248495	1.60468	1	0	1	1	0	cmoB	tRNA (mo5U34)-methyltransferase	19.07	19.47	18.4116	15.8258	17.1645	17.154	16.9475	2.21091	4.62966	0.00476368	2.32206	1	0	1	1	0	cmoB	tRNA (mo5U34)-methyltransferase	19.98	19.96	19.92	20.02	19.07	19.47	18.4116	0.98614	1.98088	0.0125947	1.89981	2	19	0	0	0	cmoB	tRNA (mo5U34)-methyltransferase	19.98	19.96	19.92	20.02	19.65	19.06	17.3659	1.27803	2.42507	0.0762252	1.1179	2	19	0	0	0	cmoB	tRNA (mo5U34)-methyltransferase	18.12	16.0084	18.97	15.8258	17.1645	17.154	16.9475	0.926523	1.90069	0.314011	0.503055	1	0	0	0	0	cmoB	tRNA (mo5U34)-methyltransferase	18.12	16.0084	18.97	16.1872	14.3782	16.0619	2.15701	4.45988	0.110631	0.956122	1	0	0	0	0	cmoB	tRNA (mo5U34)-methyltransferase
P77258	N-ethylmaleimide reductase	nemA	sp|P77258|NEMA_ECOLI N-ethylmaleimide reductase OS=Escherichia coli (strain K12) OX=83333 GN=nemA PE=2 SV=1	5	18.6	39.516			51653	29488								482180	388500	567490	503310	377500	354210	245620	150120			34343	28149		67112	27912	28744			93427	82881								42730	0	0	2	0	0	0	0	0	0	0	0	3	2	2	4	1	8	4	3	0	0	1	0	0	0	0	0	0	0	0	0	1	0	0	0	0	0	0	0	0	0			827560	464010								885160	961870	1598000	1610000	1284300	894980	917130	976280			810880			1290900	647670	742900			1362300	1512100								872750			19.6585	18.8238								19.7556	19.8755	20.6078	20.6186	20.2926	19.7715	19.8068	19.8969			19.6291			20.2999	19.3049	19.5028			20.3776	20.5281								19.7352	nemA		40570.5					435340	535400	365855	197870		31246	67112	28328		88154				42730	nemA	0	1	0	0	0	0	2.5	3	4.5	3.5	0	0.5	0	0	0	0	0	0	0	0	nemA		19.2412					19.8155	20.6132	20.032	19.8519		19.6291	20.2999	19.4039		20.4529				19.7352	nemA	1	0	4	2	2	1	0	0	1	1	1	0	nemA	16.5765	19.24	18.6936	16.1306	16.4321	15.5208	19.82	20.61	20.03	19.85	17.5896	19.63	20.3	19.4	14.6709	20.45	17.1885	17	16.303	19.74	nemA	N-ethylmaleimide reductase	16.5765	19.24	18.6936	17.5896	19.63	20.3	-1.00315	0.49891	0.432526	0.363988	1	1.5	0	0	0	nemA	N-ethylmaleimide reductase	16.1306	16.4321	15.5208	17.1885	17	16.303	19.74	-1.53006	0.346263	0.156254	0.80617	0	0	0	0	0	nemA	N-ethylmaleimide reductase	16.5765	19.24	18.6936	16.1306	16.4321	15.5208	2.14223	4.41443	0.0664373	1.17759	0	1	0	0	0	nemA	N-ethylmaleimide reductase	17.5896	19.63	20.3	17.1885	17	16.303	19.74	1.61532	3.06379	0.209138	0.679566	1	0.5	0	0	0	nemA	N-ethylmaleimide reductase	19.82	20.61	20.03	19.85	17.5896	19.63	20.3	0.904305	1.87164	0.262087	0.581554	2	14	0	0	0	nemA	N-ethylmaleimide reductase	19.82	20.61	20.03	19.85	16.5765	19.24	18.6936	1.90745	3.75146	0.0441456	1.35511	1	14.5	1	1	1	nemA	N-ethylmaleimide reductase	19.4	14.6709	20.45	17.1885	17	16.303	19.74	0.615767	1.53237	0.736831	0.132632	1	0	0	0	0	nemA	N-ethylmaleimide reductase	19.4	14.6709	20.45	16.1306	16.4321	15.5208	2.14583	4.42546	0.298517	0.52503	1	0	0	0	0	nemA	N-ethylmaleimide reductase
P0AD49	Ribosome-associated inhibitor A	raiA	sp|P0AD49|YFIA_ECOLI Ribosome-associated inhibitor A OS=Escherichia coli (strain K12) OX=83333 GN=raiA PE=1 SV=2	6	65.5	12.784	721410	331730	271200	90240				1261900	914910	117340	172620	7393800	1778300	9346700	863470	663240	553660	251890				417750	59710			1687400	1070100	1337300	950940	329770		5307100	3067100	3355500	2508100	2768200	1964100	1208900	622730	0	1	2	0	0	0	0	1	0	0	0	2	0	6	0	1	1	0	0	0	0	3	0	0	0	1	0	5	1	6	1	1	0	6	3	4	0	3	3	4	1	806480	2238900	1369300	435470				4285600	2705700	937170	2208700	1768900	1309800	4004900	695140	700520	962390	537020				1211900	988830			2787900	4789000	2134800	1618900	1515300		7970700	8341400	10980000	7838400	8601700	9650600	2896600	3674500	19.6213	21.0944	20.385	18.7322				22.0311	21.3676	19.838	21.0748	20.7544	20.3209	21.9333	19.4069	19.4181	19.8763	19.0346				20.2088	19.9154			21.4107	22.1913	21.0257	20.6266	20.5312		22.9263	22.9919	23.3884	22.9021	23.0362	23.2022	21.4659	21.8091	raiA	526570	180720			1088405	144980	4586050	5105085	608450	251890		238730		1378750	1144120	329770	4187100	2931800	2366150	915815	raiA	0.5	1	0	0	0	0	1	3	1	0	0	1.5	0	0.5	3	3.5	4.5	2	3	2.5	raiA	20.3578	19.5586			21.6993	20.4564	20.5377	20.6701	19.6472	19.0346		20.0621		21.801	20.8261	20.5312	22.9591	23.1453	23.1192	21.6375	raiA	2	2	4	1	3	4	1	1	1	0	1	1	raiA	20.36	19.56	16.0491	14.6551	21.7	20.46	20.54	20.67	19.65	19.03	16.86	20.06	16.3629	21.8	20.83	20.53	22.96	23.15	23.12	21.64	raiA	Ribosome-associated inhibitor A	20.36	19.56	16.0491	16.86	20.06	16.3629	0.895406	1.86013	0.637555	0.195482	1	3	0	0	0	raiA	Ribosome-associated inhibitor A	14.6551	21.7	20.46	22.96	23.15	23.12	21.64	-3.77915	0.072839	0.0987574	1.00543	2	12	0	0	0	raiA	Ribosome-associated inhibitor A	20.36	19.56	16.0491	14.6551	21.7	20.46	-0.281991	0.822455	0.91705	0.0376068	2	1.5	0	0	0	raiA	Ribosome-associated inhibitor A	16.86	20.06	16.3629	22.96	23.15	23.12	21.64	-4.95654	0.0322056	0.00544132	2.2643	1	13.5	1	1	1	raiA	Ribosome-associated inhibitor A	20.54	20.67	19.65	19.03	16.86	20.06	16.3629	2.21154	4.6317	0.0941065	1.02638	1	6.5	0	0	0	raiA	Ribosome-associated inhibitor A	20.54	20.67	19.65	19.03	20.36	19.56	16.0491	1.31614	2.48999	0.322284	0.491762	2	6.5	0	0	0	raiA	Ribosome-associated inhibitor A	21.8	20.83	20.53	22.96	23.15	23.12	21.64	-1.66417	0.315527	0.0264718	1.57722	2	19	1	1	1	raiA	Ribosome-associated inhibitor A	21.8	20.83	20.53	14.6551	21.7	20.46	2.11498	4.33184	0.391772	0.406967	2	7	0	0	0	raiA	Ribosome-associated inhibitor A
P30177	Uncharacterized protein YbiB	ybiB	sp|P30177|YBIB_ECOLI Uncharacterized protein YbiB OS=Escherichia coli (strain K12) OX=83333 GN=ybiB PE=1 SV=1	6	26.9	35.048	305610	30988							23928			919800	794480	598220	278880	798380	620820	394800	104390			21532	26425			65961		62652	99494	62281	57860						39765	70613		0	0	0	0	0	0	0	0	0	0	0	1	2	0	1	1	1	3	0	0	0	0	0	0	0	0	0	0	0	0	1	0	0	0	0	0	0	0	0	0	0	474870	536780							1656600			266290	509500	530180	918130	1284300	733170	511370	590120			469810	530210			336580		2477800	4934500	627910	716160						2513300	698800		18.8572	19.034							20.6598			18.0226	18.9587	19.0161	19.8083	20.2926	19.4838	18.964	19.1706			18.8417	19.0162			18.3606		21.2406	22.2345	19.2602	19.4499						21.2612	19.4145		ybiB	168299				23928		857140	438550	709600	249595		23978.5		65961	81073	60070.5			39765	70613	ybiB	0	0	0	0	0	0	1.5	0.5	1	1.5	0	0	0	0	0	0.5	0	0	0	0	ybiB	18.9456				20.6598		18.4907	19.4122	19.8882	19.0673		18.929		18.3606	21.7376	19.3551			21.2612	19.4145	ybiB	1	1	4	1	3	2	0	0	1	0	1	1	ybiB	18.95	15.1389	18.0079	15.6152	20.66	16.9184	18.49	19.41	19.89	19.07	16.0974	18.93	17.7022	18.36	21.74	19.36	15.9711	17.6066	21.26	19.41	ybiB	Uncharacterized protein YbiB	18.95	15.1389	18.0079	16.0974	18.93	17.7022	-0.210926	0.863982	0.88827	0.0514552	0	0	0	0	0	ybiB	Uncharacterized protein YbiB	15.6152	20.66	16.9184	15.9711	17.6066	21.26	19.41	-0.830708	0.562253	0.672223	0.172486	1	0	0	0	0	ybiB	Uncharacterized protein YbiB	18.95	15.1389	18.0079	15.6152	20.66	16.9184	-0.365609	0.776141	0.856578	0.0672333	0	0	0	0	0	ybiB	Uncharacterized protein YbiB	16.0974	18.93	17.7022	15.9711	17.6066	21.26	19.41	-0.985391	0.505089	0.54398	0.264417	1	0	0	0	0	ybiB	Uncharacterized protein YbiB	18.49	19.41	19.89	19.07	16.0974	18.93	17.7022	1.63847	3.11335	0.0864934	1.06302	1	4.5	0	0	0	ybiB	Uncharacterized protein YbiB	18.49	19.41	19.89	19.07	18.95	15.1389	18.0079	1.84939	3.60349	0.129612	0.887355	1	4.5	0	0	0	ybiB	Uncharacterized protein YbiB	18.36	21.74	19.36	15.9711	17.6066	21.26	19.41	1.25808	2.39177	0.464508	0.333007	2	0.5	0	0	0	ybiB	Uncharacterized protein YbiB	18.36	21.74	19.36	15.6152	20.66	16.9184	2.08879	4.2539	0.313699	0.503487	1	0.5	0	0	0	ybiB	Uncharacterized protein YbiB
P0A7Y0;C4ZYJ0;B1XB41	Ribonuclease 3	rnc	sp|P0A7Y0|RNC_ECOLI Ribonuclease 3 OS=Escherichia coli (strain K12) OX=83333 GN=rnc PE=1 SV=1;sp|C4ZYJ0|RNC_ECOBW Ribonuclease 3 OS=Escherichia coli (strain K12 / MC4100 / BW2952) OX=595496 GN=rnc PE=3 SV=1;sp|B1XB41|RNC_ECODH Ribonuclease 3 OS=Escherichia	13	50.4	25.55	1334700	201040	10210000	530080	39388	53935	30743	29755	6582.1	2359	23527	34317000	35943000	27257000	28186000	18968000	26059000	16604000	19843000	68637	85931	382610	187280	400280	298500	175730	68818	8256600	10422000	140500	59252	17515	29225	5995.2	5308.2	36607		58818	25809	7	1	5	4	1	1	1	1	0	0	0	9	10	8	11	7	7	9	8	0	0	5	1	7	4	0	0	3	2	2	3	3	4	0	0	0	0	1	1	0	0	13945000	5108600	46443000	5475500		7643200	719880	729720	2324000	3119200	1008700	33112000	29212000	23868000	61295000	28887000	50202000	35919000	50726000	1799100	1819300	5054900	6057400	7030300	5666500	3041000	2367800	61774000	162770000	1707100	1355200	1858100	364830	3148100	3305400	886410		628760	4545300	23.7332	22.2845	25.469	22.3846		22.8657	19.4574	19.477	21.1482	21.5727	19.9441	24.9809	24.8001	24.5086	25.8693	24.7839	25.5812	25.0982	25.5962	20.7788	20.795	22.2693	22.5303	22.7452	22.434	21.5361	21.1751	25.8805	27.2783	20.7031	20.3701	20.8254	18.4769	21.586	21.6564	19.7576		19.2621	22.1159	rnc	767870	5370040	39388	42339	18168.5	12943	35130000	27721500	22513500	18223500	77284	284945	349390	122274	9339300	99876	23370	5651.7	36607	42313.5	rnc	4	4.5	1	1	0	0	9.5	9.5	7	8.5	0	3	5.5	0	2.5	2.5	0	0	1	0	rnc	23.0089	23.9268		21.1616	20.3126	20.7584	24.8905	25.1889	25.1826	25.3472	20.7869	22.3998	22.5896	21.3556	26.5794	20.5366	19.6511	21.6212	19.7576	20.689	rnc	2	3	4	3	3	4	1	1	1	1	1	1	rnc	23.01	23.93	18.0779	21.16	20.31	20.76	24.89	25.19	25.18	25.35	20.79	22.4	22.59	21.36	26.58	20.54	19.65	21.62	19.76	20.69	rnc	Ribonuclease 3	23.01	23.93	18.0779	20.79	22.4	22.59	-0.254042	0.838544	0.900326	0.0456002	2	18	0	0	0	rnc	Ribonuclease 3	21.16	20.31	20.76	19.65	21.62	19.76	20.69	0.313333	1.24257	0.613372	0.212276	2	2	0	0	0	rnc	Ribonuclease 3	23.01	23.93	18.0779	21.16	20.31	20.76	0.929291	1.90434	0.638913	0.194558	2	10.5	0	0	0	rnc	Ribonuclease 3	20.79	22.4	22.59	19.65	21.62	19.76	20.69	1.49667	2.8219	0.093683	1.02834	2	9.5	0	0	0	rnc	Ribonuclease 3	24.89	25.19	25.18	25.35	20.79	22.4	22.59	3.22583	9.35562	0.00122516	2.91181	2	43	1	1	1	rnc	Ribonuclease 3	24.89	25.19	25.18	25.35	23.01	23.93	18.0779	3.47988	11.157	0.0712812	1.14702	2	44	0	0	0	rnc	Ribonuclease 3	21.36	26.58	20.54	19.65	21.62	19.76	20.69	2.39667	5.26585	0.211561	0.674565	2	6	0	0	0	rnc	Ribonuclease 3	21.36	26.58	20.54	21.16	20.31	20.76	2.08333	4.23785	0.336104	0.473527	2	6	0	0	0	rnc	Ribonuclease 3
P0A8G6;C4ZQD2;B1X9C5	NAD(P)H dehydrogenase (quinone)	wrbA;BWG_0858;ECDH10B_1076	sp|P0A8G6|NQOR_ECOLI NAD(P)H dehydrogenase (quinone) OS=Escherichia coli (strain K12) OX=83333 GN=wrbA PE=1 SV=2;sp|C4ZQD2|NQOR_ECOBW NAD(P)H dehydrogenase (quinone) OS=Escherichia coli (strain K12 / MC4100 / BW2952) OX=595496 GN=BWG_0858 PE=3 SV=1;sp|B1X9	11	57.6	20.845	2226900	951470	1825900	1781000	70895	172390	80736	309530	313120			7998100	6641300	7396200	5499800	5368000	5635700	6316000	6647300	51359	460380	1210600	707430	859190	425730	157970	188680	294550	255760	1363900	487860	124110	94968	125830	21811	158700	26398	652880	104350	4	6	15	7	0	2	2	8	3	0	0	12	7	7	9	10	13	7	15	4	4	9	7	3	5	0	0	4	6	3	5	4	5	3	3	4	0	1	0	5	5	4711500	5521900	5009800	4856400	2462700	1539100	2233400	2686400	2757700			7481500	9194800	8515100	12103000	9290500	10451000	11199000	13421000	1389400	2577300	4241600	4282800	4267100	2789800	2116800	2182200	2231100	2754700	6137600	3415300	1223000	1646500	1467700	701920	2295300	934590	3160000	1552600	22.1678	22.3967	22.2563	22.2115	21.2318	20.5537	21.0908	21.3572	21.395			22.8349	23.1324	23.0216	23.5289	23.1473	23.3171	23.4169	23.678	20.406	21.2974	22.0162	22.0301	22.0248	21.4117	21.0135	21.0574	21.0893	21.3935	22.5492	21.7036	20.222	20.651	20.4851	19.4209	21.1303	19.834	21.5915	20.5663	wrbA;BWG_0858;ECDH10B_1076	1589185	1803450	70895	126563	311325		7319700	6448000	5501850	6481650	255870	959015	642460	173325	275155	925880	109539	73820.5	92549	378615	wrbA;BWG_0858;ECDH10B_1076	5	11	0	2	0	0	9.5	8	11.5	11	4	8	4	0	5	4	3	2	0.5	5	wrbA;BWG_0858;ECDH10B_1076	22.2822	22.2339	21.2318	20.8222	21.3761		22.9836	23.2752	23.2322	23.5474	20.8517	22.0232	21.7183	21.0354	21.2414	22.1264	20.4365	19.953	20.4821	21.0789	wrbA;BWG_0858;ECDH10B_1076	3	2	4	3	3	4	1	1	1	1	1	1	wrbA;BWG_0858;ECDH10B_1076	22.28	22.23	21.23	20.82	21.38	16.0281	22.98	23.28	23.23	23.55	20.85	22.02	21.72	21.04	21.24	22.13	20.44	19.95	20.48	21.08	wrbA;BWG_0858;ECDH10B_1076	NAD(P)H dehydrogenase (quinone)	22.28	22.23	21.23	20.85	22.02	21.72	0.383333	1.30435	0.477703	0.320842	2	32	0	0	0	wrbA;BWG_0858;ECDH10B_1076	NAD(P)H dehydrogenase (quinone)	20.82	21.38	16.0281	20.44	19.95	20.48	21.08	-1.07815	0.473636	0.489757	0.310019	2	12.5	0	0	0	wrbA;BWG_0858;ECDH10B_1076	NAD(P)H dehydrogenase (quinone)	22.28	22.23	21.23	20.82	21.38	16.0281	2.50398	5.67249	0.221881	0.653881	2	18	0	0	0	wrbA;BWG_0858;ECDH10B_1076	NAD(P)H dehydrogenase (quinone)	20.85	22.02	21.72	20.44	19.95	20.48	21.08	1.0425	2.05979	0.0484061	1.3151	2	26.5	1	1	1	wrbA;BWG_0858;ECDH10B_1076	NAD(P)H dehydrogenase (quinone)	22.98	23.28	23.23	23.55	20.85	22.02	21.72	1.73	3.31728	0.00311004	2.50723	2	56	1	1	1	wrbA;BWG_0858;ECDH10B_1076	NAD(P)H dehydrogenase (quinone)	22.98	23.28	23.23	23.55	22.28	22.23	21.23	1.34667	2.54324	0.00818524	2.08697	2	56	1	1	1	wrbA;BWG_0858;ECDH10B_1076	NAD(P)H dehydrogenase (quinone)	21.04	21.24	22.13	20.44	19.95	20.48	21.08	0.9825	1.97589	0.0539758	1.2678	2	19.5	0	0	0	wrbA;BWG_0858;ECDH10B_1076	NAD(P)H dehydrogenase (quinone)	21.04	21.24	22.13	20.82	21.38	16.0281	2.06065	4.17174	0.299714	0.523292	2	11	0	0	0	wrbA;BWG_0858;ECDH10B_1076	NAD(P)H dehydrogenase (quinone)
P14407	Fumarate hydratase class I, anaerobic	fumB	sp|P14407|FUMB_ECOLI Fumarate hydratase class I, anaerobic OS=Escherichia coli (strain K12) OX=83333 GN=fumB PE=1 SV=2	6	13.3	60.105		309120	49520	223930															18816		12151		278120	40772		11843	11976					48243	34119		83181	37805	41025			0	0	0	0	0	0	0	0	0	0	0	0	0	0	0	0	0	0	0	0	0	0	0	0	0	0	0	0	0	0	0	0	0	0	0	0	0	1	0	0	0		3470600	1201500	2559600															565390		941750		3521300	1290000		724020	772480					1220400	1054000		1984200	1380700	1476600				21.7268	20.1964	21.2875															19.1089		19.845		21.7477	20.2989		19.4657	19.5591					20.2189	20.0074		20.9201	20.397	20.4938			fumB	309120	136725								18816	12151	278120	40772	11909.5			41181	83181	39415		fumB	0	0	0	0	0	0	0	0	0	0	0	0	0	0	0	0	0	0	0.5	0	fumB	21.7268	20.7419								19.1089	19.845	21.7477	20.2989	19.5124			20.1132	20.9201	20.4454		fumB	2	0	1	3	1	3	1	0	0	1	0	1	fumB	21.73	20.74	16.9552	16.8086	14.648	14.82	17.2484	17.099	16.1287	19.11	19.84	21.75	20.3	19.51	15.5819	17.346	20.11	20.92	20.45	17.2094	fumB	Fumarate hydratase class I, anaerobic	21.73	20.74	16.9552	19.84	21.75	20.3	-0.821596	0.565816	0.627271	0.202545	2	0	0	0	0	fumB	Fumarate hydratase class I, anaerobic	16.8086	14.648	14.82	20.11	20.92	20.45	17.2094	-4.24681	0.0526723	0.014026	1.85307	1	0.5	1	1	0	fumB	Fumarate hydratase class I, anaerobic	21.73	20.74	16.9552	16.8086	14.648	14.82	4.38287	20.8629	0.0530187	1.27557	1	0	0	0	0	fumB	Fumarate hydratase class I, anaerobic	19.84	21.75	20.3	20.11	20.92	20.45	17.2094	0.957651	1.94214	0.424526	0.372096	2	0.5	0	0	0	fumB	Fumarate hydratase class I, anaerobic	17.2484	17.099	16.1287	19.11	19.84	21.75	20.3	-3.23347	0.106323	0.0143919	1.84188	1	0	1	1	0	fumB	Fumarate hydratase class I, anaerobic	17.2484	17.099	16.1287	19.11	21.73	20.74	16.9552	-2.41188	0.187911	0.150846	0.821467	1	0	0	0	0	fumB	Fumarate hydratase class I, anaerobic	19.51	15.5819	17.346	20.11	20.92	20.45	17.2094	-2.19306	0.218686	0.171122	0.766695	1	0.5	0	0	0	fumB	Fumarate hydratase class I, anaerobic	19.51	15.5819	17.346	16.8086	14.648	14.82	2.05375	4.15183	0.197641	0.704124	0	0	0	0	0	fumB	Fumarate hydratase class I, anaerobic
P0AC59	Glutaredoxin-2	grxB	sp|P0AC59|GLRX2_ECOLI Glutaredoxin 2 OS=Escherichia coli (strain K12) OX=83333 GN=grxB PE=1 SV=1	3	18.6	24.35	762770											1719800	1029300	2031000	913670	1181400	1102900	835080								154050				323910	260090									0	0	0	0	0	0	0	0	0	0	0	1	0	3	1	2	1	0	0	0	0	0	0	0	0	0	0	0	0	0	0	0	0	0	0	0	0	0	0	0	0	1912600											1763000	1863200	2558400	1572100	2546000	3357700	1486200								1925700				2161800	2292200									20.8671											20.7496	20.8294	21.2868	20.5843	21.2798	21.679	20.5032								20.877				21.0438	21.1283									grxB	762770						1374550	1472335	1142150	835080				154050		292000					grxB	0	0	0	0	0	0	0.5	2	1.5	0	0	0	0	0	0	0	0	0	0	0	grxB	20.8671						20.7895	20.9355	21.4794	20.5032				20.877		21.0861					grxB	1	0	4	0	2	0	0	0	1	0	1	0	grxB	20.87	16.0704	18.2078	17.308	17.0736	15.1812	20.79	20.94	21.48	20.5	15.5918	16.9888	16.047	20.88	13.7366	21.09	15.6352	16.0137	17.1106	17.8473	grxB	Glutaredoxin-2	20.87	16.0704	18.2078	15.5918	16.9888	16.047	2.17356	4.51137	0.207722	0.682518	0	0	0	0	0	grxB	Glutaredoxin-2	17.308	17.0736	15.1812	15.6352	16.0137	17.1106	17.8473	-0.130774	0.913342	0.879912	0.055561	0	0	0	0	0	grxB	Glutaredoxin-2	20.87	16.0704	18.2078	17.308	17.0736	15.1812	1.8618	3.63462	0.29404	0.531593	0	0	0	0	0	grxB	Glutaredoxin-2	15.5918	16.9888	16.047	15.6352	16.0137	17.1106	17.8473	-0.442534	0.735841	0.550236	0.259451	0	0	0	0	0	grxB	Glutaredoxin-2	20.79	20.94	21.48	20.5	15.5918	16.9888	16.047	4.71833	26.3244	9.9226e-05	4.00337	1	4	1	1	0	grxB	Glutaredoxin-2	20.79	20.94	21.48	20.5	20.87	16.0704	18.2078	2.54476	5.83513	0.0848462	1.07137	1	4	0	0	0	grxB	Glutaredoxin-2	20.88	13.7366	21.09	15.6352	16.0137	17.1106	17.8473	1.91716	3.77679	0.40504	0.392502	1	0	0	0	0	grxB	Glutaredoxin-2	20.88	13.7366	21.09	17.308	17.0736	15.1812	2.04793	4.13513	0.460171	0.337081	1	0	0	0	0	grxB	Glutaredoxin-2
P32695	tRNA-dihydrouridine synthase A	dusA	sp|P32695|DUSA_ECOLI tRNA-dihydrouridine(20/20a) synthase OS=Escherichia coli (strain K12) OX=83333 GN=dusA PE=1 SV=4	11	43.2	38.467	440520	221230	169260	83448					4380.3	7229.3		1123000	1032800	844660	430470	1252900	766590	1019000	421240	16496	71968	151360	36506			14784	4352.4	3600.7	354.08	12381								16096		2	2	0	0	0	0	0	0	0	0	0	4	9	4	5	5	7	4	3	0	0	1	0	0	0	0	0	1	0	0	0	0	0	0	0	0	0	0	0	0	0	3318800	1617900	1417900	1171400					949960	480870		1709900	2087600	2323000	2509100	3181000	3237300	2814600	2221300	763160	2292100	1517200	1111100			671780	871650	452810		1798400								547840		21.6622	20.6257	20.4353	20.1598					19.8575	18.8753		20.7055	20.9934	21.1476	21.2587	21.601	21.6264	21.4245	21.083	19.5416	21.1282	20.533	20.0836			19.3576	19.7334	18.7885		20.7783								19.0634		dusA	330875	126354			4380.3	7229.3	1077900	637565	1009745	720120	44232	93933		9568.2	1977.39	12381				16096	dusA	2	0	0	0	0	0	6.5	4.5	6	3.5	0	0.5	0	0	0.5	0	0	0	0	0	dusA	21.144	20.2976			19.8575	18.8753	20.8494	21.2031	21.6137	21.2537	20.3349	20.3083		19.5455	18.7885	20.7783				19.0634	dusA	2	2	4	2	3	1	1	1	1	1	1	0	dusA	21.14	20.3	18.0324	14.2558	19.86	18.88	20.85	21.2	21.61	21.25	20.33	20.31	16.7702	19.55	18.79	20.78	15.9662	16.8117	15.3952	19.06	dusA	tRNA-dihydrouridine synthase A	21.14	20.3	18.0324	20.33	20.31	16.7702	0.687405	1.61038	0.671322	0.173069	2	2.5	0	0	0	dusA	tRNA-dihydrouridine synthase A	14.2558	19.86	18.88	15.9662	16.8117	15.3952	19.06	0.856966	1.81123	0.641601	0.192735	1	0	0	0	0	dusA	tRNA-dihydrouridine synthase A	21.14	20.3	18.0324	14.2558	19.86	18.88	2.15888	4.46569	0.332844	0.477759	2	2	0	0	0	dusA	tRNA-dihydrouridine synthase A	20.33	20.31	16.7702	15.9662	16.8117	15.3952	19.06	2.32845	5.02264	0.150866	0.82141	1	0.5	0	0	0	dusA	tRNA-dihydrouridine synthase A	20.85	21.2	21.61	21.25	20.33	20.31	16.7702	2.09077	4.25974	0.0924916	1.0339	2	21	0	0	0	dusA	tRNA-dihydrouridine synthase A	20.85	21.2	21.61	21.25	21.14	20.3	18.0324	1.40336	2.64517	0.138973	0.857071	2	22.5	0	0	0	dusA	tRNA-dihydrouridine synthase A	19.55	18.79	20.78	15.9662	16.8117	15.3952	19.06	2.89838	7.45588	0.0421957	1.37473	1	0.5	1	1	0	dusA	tRNA-dihydrouridine synthase A	19.55	18.79	20.78	14.2558	19.86	18.88	2.04141	4.11648	0.325427	0.487547	2	0.5	0	0	0	dusA	tRNA-dihydrouridine synthase A
P26616;C4ZWP8;B1XE70	NAD-dependent malic enzyme	maeA	sp|P26616|MAO1_ECOLI NAD-dependent malic enzyme OS=Escherichia coli (strain K12) OX=83333 GN=maeA PE=1 SV=4;sp|C4ZWP8|MAO1_ECOBW NAD-dependent malic enzyme OS=Escherichia coli (strain K12 / MC4100 / BW2952) OX=595496 GN=maeA PE=3 SV=1;sp|B1XE70|MAO1_ECODH	17	45.3	63.197	636980	105590	312250	249350	31540	8726.6	21560	28724	51157			4262800	3311300	3265800	1756700	1471000	1652400	1633300	1183700	221140	115780	173890	241060	67987	31441	152880	115540	226760	80600	276070	12253	43669	49459	36065			100740	172560	47201	0	1	10	4	1	0	0	0	0	0	0	15	24	18	12	17	11	13	14	0	2	6	10	0	0	0	0	2	0	3	3	1	0	0	0	0	0	0	0	1	1	2753600	2769700	2910500	4389200	5541300	1570100	1723000	1524600	1915100			4997000	5437900	5828100	9511400	4514300	7799400	4917100	8445900	3342000	3942000	2646300	3712300	2653500	2199000	1892200	2562600	2293500	2791800	2505600	2252500	1252500	2141300	2062200			7551000	3008500	1896700	21.3929	21.4013	21.4728	22.0655	22.4018	20.5824	20.7165	20.54	20.869			22.2526	22.3746	22.4746	23.1812	22.1061	22.8949	22.2294	23.0098	21.6723	21.9105	21.3355	21.8239	21.3395	21.0684	20.8516	21.2892	21.1291	21.4128	21.2567	21.1031	20.2564	21.0301	20.9758			22.8482	21.5206	20.8551	maeA	371285	280800	31540	15143.3	39940.5		3787050	2511250	1561700	1408500	168460	207475	49714	134210	153680	144162	46564	36065	100740	109880	maeA	0.5	7	1	0	0	0	19.5	15	14	13.5	1	8	0	0	1	3	0	0	0	1	maeA	21.3971	21.7692	22.4018	20.6495	20.7045		22.3136	22.8279	22.5005	22.6196	21.7914	21.5797	21.2039	21.0704	21.2709	21.1799	20.6432	20.9758	22.8482	21.1878	maeA	3	2	4	3	3	4	1	1	1	1	1	1	maeA	21.4	21.77	22.4	20.65	20.7	16.0757	22.31	22.83	22.5	22.62	21.79	21.58	21.2	21.07	21.27	21.18	20.64	20.98	22.85	21.19	maeA	NAD-dependent malic enzyme	21.4	21.77	22.4	21.79	21.58	21.2	0.333333	1.25992	0.381327	0.418702	2	17.5	0	0	0	maeA	NAD-dependent malic enzyme	20.65	20.7	16.0757	20.64	20.98	22.85	21.19	-2.27311	0.206884	0.167468	0.776068	2	1	0	0	0	maeA	NAD-dependent malic enzyme	21.4	21.77	22.4	20.65	20.7	16.0757	2.71477	6.56491	0.156941	0.804264	2	8.5	0	0	0	maeA	NAD-dependent malic enzyme	21.79	21.58	21.2	20.64	20.98	22.85	21.19	0.108334	1.07798	0.86365	0.0636622	2	10	0	0	0	maeA	NAD-dependent malic enzyme	22.31	22.83	22.5	22.62	21.79	21.58	21.2	1.04167	2.0586	0.00299117	2.52416	2	71	1	1	1	maeA	NAD-dependent malic enzyme	22.31	22.83	22.5	22.62	21.4	21.77	22.4	0.708333	1.63392	0.0503524	1.29798	2	70.5	0	0	0	maeA	NAD-dependent malic enzyme	21.07	21.27	21.18	20.64	20.98	22.85	21.19	-0.241666	0.845768	0.69599	0.157397	2	5	0	0	0	maeA	NAD-dependent malic enzyme	21.07	21.27	21.18	20.65	20.7	16.0757	2.03144	4.08813	0.25608	0.591624	2	4	0	0	0	maeA	NAD-dependent malic enzyme
P46853	Uncharacterized oxidoreductase YhhX	yhhX	sp|P46853|YHHX_ECOLI Uncharacterized oxidoreductase YhhX OS=Escherichia coli (strain K12) OX=83333 GN=yhhX PE=1 SV=1	4	14.8	38.765				27969								357270	302880	414160	319480	264940	236620	203000	143050			14845					14935	17024		23915	26094									0	0	0	0	0	0	0	0	0	0	0	0	1	4	0	2	0	3	4	0	0	0	0	0	0	0	0	0	0	0	0	0	0	0	0	0	0	0	0	0	0				453480								513320	883490	690230	1255900	535200	696190	637600	564010			366230					418030	329890		364630	524340												18.7907								18.9695	19.7529	19.3967	20.2603	19.0297	19.4091	19.2823	19.1054			18.4824					18.6732	18.3316		18.4761	19.0001									yhhX		27969					330075	366820	250780	173025		14845		14935	17024	25004.5					yhhX	0	0	0	0	0	0	0.5	2	1	3.5	0	0	0	0	0	0	0	0	0	0	yhhX		18.7907					19.3612	19.8285	19.2194	19.1938		18.4824		18.6732	18.3316	18.7381					yhhX	1	0	4	1	3	0	0	0	1	0	1	0	yhhX	16.9649	18.79	16.0825	15.0599	16.7263	17.8694	19.36	19.83	19.22	19.19	16.4732	18.48	16.959	18.67	18.33	18.74	17.0204	17.9318	18.1382	14.7199	yhhX	Uncharacterized oxidoreductase YhhX	16.9649	18.79	16.0825	16.4732	18.48	16.959	-0.0249399	0.982862	0.981306	0.00819538	0	0	0	0	0	yhhX	Uncharacterized oxidoreductase YhhX	15.0599	16.7263	17.8694	17.0204	17.9318	18.1382	14.7199	-0.400692	0.757495	0.741827	0.129697	0	0	0	0	0	yhhX	Uncharacterized oxidoreductase YhhX	16.9649	18.79	16.0825	15.0599	16.7263	17.8694	0.727245	1.65547	0.5584	0.253055	0	0	0	0	0	yhhX	Uncharacterized oxidoreductase YhhX	16.4732	18.48	16.959	17.0204	17.9318	18.1382	14.7199	0.351493	1.27588	0.752603	0.123434	0	0	0	0	0	yhhX	Uncharacterized oxidoreductase YhhX	19.36	19.83	19.22	19.19	16.4732	18.48	16.959	2.09594	4.27503	0.0112256	1.94979	1	7	1	1	1	yhhX	Uncharacterized oxidoreductase YhhX	19.36	19.83	19.22	19.19	16.9649	18.79	16.0825	2.12087	4.34958	0.0276137	1.55888	1	7	1	1	1	yhhX	Uncharacterized oxidoreductase YhhX	18.67	18.33	18.74	17.0204	17.9318	18.1382	14.7199	1.62743	3.08962	0.141329	0.84977	1	0	0	0	0	yhhX	Uncharacterized oxidoreductase YhhX	18.67	18.33	18.74	15.0599	16.7263	17.8694	2.02812	4.07873	0.069922	1.15539	1	0	0	0	0	yhhX	Uncharacterized oxidoreductase YhhX
P0AAC8;C4ZXA3;B1XB03	Iron-binding protein IscA	iscA	sp|P0AAC8|ISCA_ECOLI Iron-binding protein IscA OS=Escherichia coli (strain K12) OX=83333 GN=iscA PE=1 SV=1;sp|C4ZXA3|ISCA_ECOBW Iron-binding protein IscA OS=Escherichia coli (strain K12 / MC4100 / BW2952) OX=595496 GN=iscA PE=3 SV=1;sp|B1XB03|ISCA_ECODH Ir	5	47.7	11.556	1414300	138330	468680	447270				49803				2187400	1750200	7086200	2374000	1874500	1290900	670550	611830			190340	242960		72011	165540	88420	47560			83918		98007			55349				1	0	1	1	0	0	0	0	0	0	0	0	3	6	6	3	4	1	1	0	0	1	2	0	2	0	0	0	0	0	0	0	0	0	0	0	0	0	0	0	0	2019400	1171900	1145000	1603000				609180				1021900	1558900	3082700	4352500	2232500	2067600	756360	1179400			876290	1312600		649950	487630	827880	343200			615470		554670			490530				20.9455	20.1604	20.1269	20.6123				19.2165				19.9628	20.5721	21.5558	22.0534	21.0902	20.9795	19.5287	20.1696			19.741	20.324		19.31	18.8954	19.6591	18.3887			19.2313		19.0813			18.904				iscA	776315	457975			49803		1968800	4730100	1582700	641190		216650	72011	126980	47560	83918	98007		55349		iscA	0.5	1	0	0	0	0	1.5	6	3.5	1	0	1.5	1	0	0	0	0	0	0	0	iscA	20.553	20.3696			19.2165		20.2675	21.8046	21.0349	19.8492		20.0325	19.31	19.2772	18.3887	19.2313	19.0813		18.904		iscA	2	1	4	2	3	2	1	0	1	1	1	1	iscA	20.55	20.37	18.9537	15.265	19.22	16.3419	20.27	21.8	21.03	19.85	16.3157	20.03	19.31	19.28	18.39	19.23	19.08	16.4304	18.9	15.0692	iscA	Iron-binding protein IscA	20.55	20.37	18.9537	16.3157	20.03	19.31	1.40599	2.65	0.321643	0.492626	2	4	0	0	0	iscA	Iron-binding protein IscA	15.265	19.22	16.3419	19.08	16.4304	18.9	15.0692	-0.427589	0.743503	0.789742	0.102515	1	0	0	0	0	iscA	Iron-binding protein IscA	20.55	20.37	18.9537	15.265	19.22	16.3419	3.01559	8.08695	0.0786206	1.10446	1	1.5	0	0	0	iscA	Iron-binding protein IscA	16.3157	20.03	19.31	19.08	16.4304	18.9	15.0692	1.18201	2.26893	0.465466	0.332112	2	2.5	0	0	0	iscA	Iron-binding protein IscA	20.27	21.8	21.03	19.85	16.3157	20.03	19.31	2.18559	4.54911	0.0986847	1.00575	2	14.5	0	0	0	iscA	Iron-binding protein IscA	20.27	21.8	21.03	19.85	20.55	20.37	18.9537	0.779593	1.71665	0.291543	0.535298	2	13.5	0	0	0	iscA	Iron-binding protein IscA	19.28	18.39	19.23	19.08	16.4304	18.9	15.0692	1.59677	3.02464	0.234069	0.630656	2	0	0	0	0	iscA	Iron-binding protein IscA	19.28	18.39	19.23	15.265	19.22	16.3419	2.02435	4.0681	0.171098	0.766756	1	0	0	0	0	iscA	Iron-binding protein IscA
P05459;C4ZVL3;B1X931	Erythronate-4-phosphate dehydrogenase	pdxB	sp|P05459|PDXB_ECOLI Erythronate-4-phosphate dehydrogenase OS=Escherichia coli (strain K12) OX=83333 GN=pdxB PE=2 SV=2;sp|C4ZVL3|PDXB_ECOBW Erythronate-4-phosphate dehydrogenase OS=Escherichia coli (strain K12 / MC4100 / BW2952) OX=595496 GN=pdxB PE=3 SV=1	17	56.1	41.367	300110	171770	133100	121870	8416.4							2576600	1510600	2389300	1409000	1343500	1357100	1763500	717790	45715	38035	90647	145960	57950	27352	31793	18164			346720	208380					33746		135820		1	0	1	1	0	0	0	0	0	0	0	14	9	8	4	12	11	6	1	0	0	0	0	0	0	0	0	0	0	0	0	2	0	0	0	0	0	0	0	0	0	2345400	3875600	1203600	2882800	1695200							3449400	3867900	4127500	6847500	3988100	4797200	3787500	4674300	1607800	3248400	1976800	3723000	2404300	2917600	2125200	3096900			1715600	3766200					3099400		1262000		21.1614	21.886	20.1989	21.459	20.693							21.7179	21.8831	21.9768	22.7071	21.9273	22.1938	21.8528	22.1563	20.6167	21.6313	20.9147	21.828	21.1972	21.4764	21.0192	21.5624			20.7103	21.8447					21.5636		20.2673		pdxB	235940	127485	8416.4				2043600	1899150	1350300	1240645	41875	118304	42651	24978.5		277550			33746	135820	pdxB	0.5	1	0	0	0	0	11.5	6	11.5	3.5	0	0	0	0	0	0	0	0	0	0	pdxB	21.5237	20.829	20.693				21.8005	22.342	22.0605	22.0046	21.124	21.3714	21.3368	21.2908		21.2775			21.5636	20.2673	pdxB	3	0	4	3	2	2	1	0	1	1	1	1	pdxB	21.52	20.83	20.69	17.5233	15.4731	18.7528	21.8	22.34	22.06	22	21.12	21.37	21.34	21.29	15.1865	21.28	17.0307	15.3776	21.56	20.27	pdxB	Erythronate-4-phosphate dehydrogenase	21.52	20.83	20.69	21.12	21.37	21.34	-0.263334	0.833161	0.382033	0.417899	2	1.5	0	0	0	pdxB	Erythronate-4-phosphate dehydrogenase	17.5233	15.4731	18.7528	17.0307	15.3776	21.56	20.27	-1.30984	0.403365	0.514271	0.288808	1	0	0	0	0	pdxB	Erythronate-4-phosphate dehydrogenase	21.52	20.83	20.69	17.5233	15.4731	18.7528	3.76361	13.5819	0.0191012	1.71894	1	1.5	1	1	0	pdxB	Erythronate-4-phosphate dehydrogenase	21.12	21.37	21.34	17.0307	15.3776	21.56	20.27	2.7171	6.5755	0.168423	0.773598	2	0	0	0	0	pdxB	Erythronate-4-phosphate dehydrogenase	21.8	22.34	22.06	22	21.12	21.37	21.34	0.773332	1.70921	0.00334513	2.47559	2	32.5	0	0	0	pdxB	Erythronate-4-phosphate dehydrogenase	21.8	22.34	22.06	22	21.52	20.83	20.69	1.03667	2.05148	0.00922138	2.0352	2	34	1	1	1	pdxB	Erythronate-4-phosphate dehydrogenase	21.29	15.1865	21.28	17.0307	15.3776	21.56	20.27	0.692602	1.6162	0.784086	0.105636	2	0	0	0	0	pdxB	Erythronate-4-phosphate dehydrogenase	21.29	15.1865	21.28	17.5233	15.4731	18.7528	2.00244	4.00678	0.423137	0.373519	1	0	0	0	0	pdxB	Erythronate-4-phosphate dehydrogenase
P04825	Aminopeptidase N	pepN	sp|P04825|AMPN_ECOLI Aminopeptidase N OS=Escherichia coli (strain K12) OX=83333 GN=pepN PE=1 SV=2	23	38.6	98.918	451330	98507	140170	193270	59638	16535				4257.9		3783600	1151000	1532500	850740	936730	700390	1139700	709440	30106	61461	61844	76536	51196	54284	26326	37841	70858	11151	91754	112310		7337.4					79736	11779	3	3	3	4	2	0	0	0	0	0	1	18	9	7	13	10	5	18	9	0	1	2	8	0	0	0	0	1	0	1	0	1	0	0	0	0	0	0	0	1	0	4098700	3888400	2765600	4264800	2764000	1144900				1589400		5979000	7384900	5320500	9165800	5996700	6724000	7391000	9477000	3318100	4312200	2409300	4806800	2130800	3230200	1405000	1843700	1666000	1244700	4550200	4599600		999030					2081600	1835600	21.9667	21.8907	21.3992	22.024	21.3983	20.1268				20.6001		22.5115	22.8161	22.3431	23.1278	22.5157	22.6809	22.8173	23.176	21.6619	22.04	21.2002	22.1966	21.023	21.6232	20.4221	20.8142	20.668	20.2474	22.1175	22.1331		19.9302					20.9893	20.8078	pepN	274918	166720	59638	16535		4257.9	2467300	1191620	818560	924570	45783.5	69190	52740	32083.5	41004.5	102032	7337.4			45757.5	pepN	3	3.5	2	0	0.5	0.5	13.5	10	7.5	13.5	0.5	5	0	0	0.5	0.5	0	0	0	0.5	pepN	21.9287	21.7116	21.3983	20.1268		20.6001	22.6638	22.7355	22.5983	22.9967	21.851	21.6984	21.3231	20.6182	20.4577	22.1253	19.9302			20.8985	pepN	3	2	4	3	3	2	1	1	1	1	1	1	pepN	21.93	21.71	21.4	20.13	16.4864	20.6	22.66	22.74	22.6	23	21.85	21.7	21.32	20.62	20.46	22.13	19.93	17.2486	14.9385	20.9	pepN	Aminopeptidase N	21.93	21.71	21.4	21.85	21.7	21.32	0.0566661	1.04006	0.809657	0.0916987	2	14	0	0	0	pepN	Aminopeptidase N	20.13	16.4864	20.6	19.93	17.2486	14.9385	20.9	0.817854	1.76278	0.68947	0.161485	2	1.5	0	0	0	pepN	Aminopeptidase N	21.93	21.71	21.4	20.13	16.4864	20.6	2.60787	6.09605	0.117154	0.931244	2	9.5	0	0	0	pepN	Aminopeptidase N	21.85	21.7	21.32	19.93	17.2486	14.9385	20.9	3.36906	10.3321	0.0892196	1.04954	2	6	0	0	0	pepN	Aminopeptidase N	22.66	22.74	22.6	23	21.85	21.7	21.32	1.12667	2.18354	0.00112162	2.95015	2	50	1	1	1	pepN	Aminopeptidase N	22.66	22.74	22.6	23	21.93	21.71	21.4	1.07	2.09943	0.00132125	2.87901	2	53	1	1	1	pepN	Aminopeptidase N	20.62	20.46	22.13	19.93	17.2486	14.9385	20.9	2.81573	7.04075	0.149858	0.82432	2	1.5	0	0	0	pepN	Aminopeptidase N	20.62	20.46	22.13	20.13	16.4864	20.6	1.99787	3.99411	0.227994	0.642076	2	2	0	0	0	pepN	Aminopeptidase N
P0ABH0	Cell division protein FtsA	ftsA	sp|P0ABH0|FTSA_ECOLI Cell division protein FtsA OS=Escherichia coli (strain K12) OX=83333 GN=ftsA PE=1 SV=1	4	14.5	45.329	212580	191400	84047	70455								409840	374120	510600	154470	299760	189160	263720	92274	33704		386470	39019	402560		2023.6	1235.1	95085	4578.2									158390		1	1	1	1	0	0	0	0	0	0	0	4	2	3	1	1	1	2	0	0	0	0	0	0	0	0	0	0	0	0	0	0	0	0	0	0	0	0	0	0	0	1160300	1354800	720710	667460								1262900	1201500	1241500	378230	1275300	370820	1246400	600510	779430		986880				502020	390890	879770	779030									1438000		20.1461	20.3696	19.4591	19.3483								20.2683	20.1964	20.2437	18.5289	20.2824	18.5004	20.2493	19.1958	19.5721		19.9125				18.9374	18.5764	19.7468	19.5713									20.4556		ftsA	201990	77251					391980	332535	244460	177997	33704	212744	402560	1629.35	49831.6					158390	ftsA	1	1	0	0	0	0	3	2	1	1	0	0	0	0	0	0	0	0	0	0	ftsA	20.2579	19.4037					20.2324	19.3863	19.3914	19.7226	19.5721	19.9125		18.7569	19.659					20.4556	ftsA	2	0	4	2	2	1	1	0	1	1	1	0	ftsA	20.26	19.4	17.1513	16.8504	15.283	15.4335	20.23	19.39	19.39	19.72	19.57	19.91	16.3813	18.76	19.66	15.1299	17.3327	15.3241	14.7407	20.46	ftsA	Cell division protein FtsA	20.26	19.4	17.1513	19.57	19.91	16.3813	0.316676	1.24546	0.838542	0.0764753	2	2	0	0	0	ftsA	Cell division protein FtsA	16.8504	15.283	15.4335	17.3327	15.3241	14.7407	20.46	-1.10874	0.463699	0.514984	0.288206	0	0	0	0	0	ftsA	Cell division protein FtsA	20.26	19.4	17.1513	16.8504	15.283	15.4335	3.08148	8.46483	0.0429338	1.3672	1	2	1	1	0	ftsA	Cell division protein FtsA	19.57	19.91	16.3813	17.3327	15.3241	14.7407	20.46	1.65607	3.15156	0.398168	0.399934	1	0	0	0	0	ftsA	Cell division protein FtsA	20.23	19.39	19.39	19.72	19.57	19.91	16.3813	1.06208	2.08794	0.323087	0.490681	2	7	0	0	0	ftsA	Cell division protein FtsA	20.23	19.39	19.39	19.72	20.26	19.4	17.1513	0.745402	1.67644	0.399743	0.398219	2	9	0	0	0	ftsA	Cell division protein FtsA	18.76	19.66	15.1299	17.3327	15.3241	14.7407	20.46	0.88561	1.84755	0.663476	0.178175	1	0	0	0	0	ftsA	Cell division protein FtsA	18.76	19.66	15.1299	16.8504	15.283	15.4335	1.99435	3.98436	0.246903	0.607474	1	0	0	0	0	ftsA	Cell division protein FtsA
P0AFR4	Uncharacterized protein YciO	yciO	sp|P0AFR4|YCIO_ECOLI Uncharacterized protein YciO OS=Escherichia coli (strain K12) OX=83333 GN=yciO PE=1 SV=1	5	34.5	23.211	371880	365620	306350	410620				42022				1176500	1399800	1567000	550450	1605700	1186200	1044700	342640			288950				149960	34792	211970	100350	88295	49354					47627		141670		0	0	0	2	0	0	0	0	0	0	0	1	1	0	1	0	1	1	0	0	0	0	0	0	0	0	0	0	0	0	0	0	0	0	0	0	0	0	0	0	0	573480	1243800	1161600	1665100				722870				916200	1030700	1086200	997530	1449800	1581600	936540	1327000			1340300				908030	866190	900050	1198000	748350	662060					755970		998200		19.1294	20.2463	20.1477	20.6672				19.4634				19.8053	19.9752	20.0509	19.928	20.4674	20.593	19.837	20.3397			20.3541				19.7924	19.7243	19.7796	20.1922	19.5134	19.3366					19.528		19.929		yciO	368750	358485			42022		1288150	1058725	1395950	693670		288950		92376	156160	68824.5			47627	141670	yciO	0	1	0	0	0	0	1	0.5	0.5	0.5	0	0	0	0	0	0	0	0	0	0	yciO	19.6879	20.4074			19.4634		19.8902	19.9894	20.5302	20.0884		20.3541		19.7584	19.9859	19.425			19.528	19.929	yciO	2	1	4	1	3	2	1	0	1	0	1	1	yciO	19.69	20.41	17.9148	17.5479	19.46	16.1964	19.89	19.99	20.53	20.09	15.8223	20.35	18.6999	19.76	19.99	19.42	15.9601	15.1794	19.53	19.93	yciO	Uncharacterized protein YciO	19.69	20.41	17.9148	15.8223	20.35	18.6999	1.04754	2.067	0.527727	0.277591	1	1	0	0	0	yciO	Uncharacterized protein YciO	17.5479	19.46	16.1964	15.9601	15.1794	19.53	19.93	0.0849051	1.06062	0.96073	0.0173987	1	0	0	0	0	yciO	Uncharacterized protein YciO	19.69	20.41	17.9148	17.5479	19.46	16.1964	1.6035	3.0388	0.253257	0.596439	1	1	0	0	0	yciO	Uncharacterized protein YciO	15.8223	20.35	18.6999	15.9601	15.1794	19.53	19.93	0.640871	1.55927	0.738227	0.13181	1	0	0	0	0	yciO	Uncharacterized protein YciO	19.89	19.99	20.53	20.09	15.8223	20.35	18.6999	1.83427	3.56591	0.162208	0.789928	1	2.5	0	0	0	yciO	Uncharacterized protein YciO	19.89	19.99	20.53	20.09	19.69	20.41	17.9148	0.786736	1.72517	0.275246	0.560279	2	3.5	0	0	0	yciO	Uncharacterized protein YciO	19.76	19.99	19.42	15.9601	15.1794	19.53	19.93	2.07348	4.20899	0.210342	0.677074	2	0	0	0	0	yciO	Uncharacterized protein YciO	19.76	19.99	19.42	17.5479	19.46	16.1964	1.98857	3.96844	0.107346	0.969213	1	0	0	0	0	yciO	Uncharacterized protein YciO
P0AB52	Protein YchN	ychN	sp|P0AB52|YCHN_ECOLI Protein YchN OS=Escherichia coli (strain K12) OX=83333 GN=ychN PE=1 SV=1	2	29.1	12.693	783060	126240	146350	259110	29963							555540	518080	1725700	507410	907270	543500	556940	172200		40600	73430				153220	64848	95436		151290	169370							63958		0	0	1	0	0	0	0	0	0	0	0	2	0	3	0	1	0	2	0	0	0	0	0	0	0	0	0	0	0	0	0	3	0	0	0	0	0	0	0	1	0	473500	548680	464900	342550	280870							464720	627920	484720	839910	456370	875760	257870	348210		352140	371940				324010	379850	221330		437400	680530							233570		18.853	19.0656	18.8266	18.386	18.0995							18.826	19.2602	18.8868	19.6799	18.7998	19.7402	17.9763	18.4096		18.4258	18.5047				18.3057	18.5351	17.7558		18.7386	19.3763							17.8335		ychN	454650	202730	29963				536810	1116555	725385	364570	40600	73430		109034	95436	160330				63958	ychN	0	0.5	0	0	0	0	1	1.5	0.5	1	0	0	0	0	0	0	0	0	0	0.5	ychN	18.9593	18.6063	18.0995				19.0431	19.2833	19.27	18.1929	18.4258	18.5047		18.4204	17.7558	19.0574				17.8335	ychN	3	0	4	2	3	1	1	0	1	1	1	0	ychN	18.96	18.61	18.1	15.0092	16.2025	18.097	19.04	19.28	19.27	18.19	18.43	18.5	17.0777	18.42	17.76	19.06	15.4811	16.8117	16.1706	17.83	ychN	Protein YchN	18.96	18.61	18.1	18.43	18.5	17.0777	0.554086	1.46824	0.351513	0.454058	2	0.5	0	0	0	ychN	Protein YchN	15.0092	16.2025	18.097	15.4811	16.8117	16.1706	17.83	-0.137076	0.90936	0.891632	0.0498145	0	0.5	0	0	0	ychN	Protein YchN	18.96	18.61	18.1	15.0092	16.2025	18.097	2.1204	4.34815	0.0854836	1.06812	1	0.5	0	0	0	ychN	Protein YchN	18.43	18.5	17.0777	15.4811	16.8117	16.1706	17.83	1.42924	2.69305	0.0989415	1.00462	1	0.5	0	0	0	ychN	Protein YchN	19.04	19.28	19.27	18.19	18.43	18.5	17.0777	0.94242	1.92175	0.114088	0.942758	2	4	0	0	0	ychN	Protein YchN	19.04	19.28	19.27	18.19	18.96	18.61	18.1	0.388334	1.30888	0.341522	0.466581	2	4.5	0	0	0	ychN	Protein YchN	18.42	17.76	19.06	15.4811	16.8117	16.1706	17.83	1.83999	3.58008	0.0402935	1.39476	1	0.5	1	1	0	ychN	Protein YchN	18.42	17.76	19.06	15.0092	16.2025	18.097	1.97707	3.93692	0.112285	0.949679	1	0	0	0	0	ychN	Protein YchN
P76177	Protein YdgH	ydgH	sp|P76177|YDGH_ECOLI Protein YdgH OS=Escherichia coli (strain K12) OX=83333 GN=ydgH PE=1 SV=1	9	38.2	33.903	793190	101970	152140	147570				8704.9	101220			1384800	875370	2217900	1390500	1238600	1104500	812500	480110		6992	111160	93948	33325	32056	62782	61911	10901	46658	106620	94727		44950	68804		53849	58375		5642.4	1	2	4	1	0	0	0	0	0	0	0	6	3	6	6	3	4	4	6	0	0	2	0	0	0	0	0	0	0	0	0	0	0	0	0	0	0	0	0	0	0	1493400	3277400	1919000	2245000				643810	1129500			1558300	1595300	3209800	3910100	1955800	2415800	1815800	2381700		724350	1574300	1141900	595430	921270	562270	787810	535670	695310	679150	936840		962800	1623700		1102800	1893300		353720	20.5102	21.6441	20.8719	21.0983				19.2963	20.1073			20.5715	20.6054	21.6141	21.8988	20.8993	21.2041	20.7922	21.1836		19.4663	20.5863	20.123	19.1836	19.8133	19.1009	19.5875	19.031	19.4073	19.3734	19.8374		19.8769	20.6309		20.0727	20.8525		18.4322	ydgH	447580	149855			54962.4		1130085	1804200	1171550	646305	6992	102554	32690.5	62346.5	28779.5	100674	44950	68804	56112	5642.4	ydgH	1.5	2.5	0	0	0	0	4.5	6	3.5	5	0	1	0	0	0	0	0	0	0	0	ydgH	21.0771	20.9851			19.7018		20.5885	21.7564	21.0517	20.9879	19.4663	20.3546	19.4984	19.3442	19.2191	19.6054	19.8769	20.6309	20.4626	18.4322	ydgH	2	1	4	3	3	4	1	0	1	1	1	1	ydgH	21.08	20.99	19	17.1976	19.7	15.3892	20.59	21.76	21.05	20.99	19.47	20.35	19.5	19.34	19.22	19.61	19.88	20.63	20.46	18.43	ydgH	Protein YdgH	21.08	20.99	19	19.47	20.35	19.5	0.583321	1.49829	0.473282	0.32488	2	5	0	0	0	ydgH	Protein YdgH	17.1976	19.7	15.3892	19.88	20.63	20.46	18.43	-2.42107	0.186717	0.0999578	1.00018	1	0	0	0	0	ydgH	Protein YdgH	21.08	20.99	19	17.1976	19.7	15.3892	2.92773	7.60911	0.108635	0.964031	1	4	0	0	0	ydgH	Protein YdgH	19.47	20.35	19.5	19.88	20.63	20.46	18.43	-0.0766662	0.948246	0.909136	0.0413713	2	1	0	0	0	ydgH	Protein YdgH	20.59	21.76	21.05	20.99	19.47	20.35	19.5	1.32417	2.50388	0.0168292	1.77394	2	20	1	1	1	ydgH	Protein YdgH	20.59	21.76	21.05	20.99	21.08	20.99	19	0.740845	1.67115	0.297131	0.527051	2	23	0	0	0	ydgH	Protein YdgH	19.34	19.22	19.61	19.88	20.63	20.46	18.43	-0.459999	0.726987	0.477348	0.321165	2	0	0	0	0	ydgH	Protein YdgH	19.34	19.22	19.61	17.1976	19.7	15.3892	1.96107	3.89351	0.193206	0.713978	1	0	0	0	0	ydgH	Protein YdgH
P37666;C4ZXE2;B1X8G8	Glyoxylate/hydroxypyruvate reductase B	ghrB	sp|P37666|GHRB_ECOLI Glyoxylate/hydroxypyruvate reductase B OS=Escherichia coli (strain K12) OX=83333 GN=ghrB PE=1 SV=3;sp|C4ZXE2|GHRB_ECOBW Glyoxylate/hydroxypyruvate reductase B OS=Escherichia coli (strain K12 / MC4100 / BW2952) OX=595496 GN=ghrB PE=3 SV	6	21.3	35.395	402100	483030	100470	1507200						2673.2		1086100	717310	917070	390650	565000	376980	614400	268610	62867	650550	112600	110900			51510	3206	5100.4		62722	50112									0	0	0	0	0	0	0	0	0	0	0	2	1	1	1	3	0	3	3	0	0	1	0	0	0	0	0	1	0	0	0	0	0	0	0	0	0	0	0	0	0	937440	2564500	750650	8120300						618940		966040	1246000	1334000	679240	1629100	666130	1773200	790060	807010	4717200	1352800	729070			899460	427730	447720		727740	891690									19.8384	21.2902	19.5178	22.9531						19.2394		19.8817	20.2489	20.3473	19.3736	20.6356	19.3454	20.7579	19.5916	19.6222	22.1695	20.3675	19.4757			19.7787	18.7063	18.7722		19.4731	19.7662									ghrB	442565	803835				2673.2	901705	653860	470990	441505	356708	111750		27358	5100.4	56417					ghrB	0	0	0	0	0	0	1.5	1	1.5	3	0	0.5	0	0	0.5	0	0	0	0	0	ghrB	20.5643	21.2354				19.2394	20.0653	19.8604	19.9905	20.1748	20.8959	19.9216		19.2425	18.7722	19.6196					ghrB	2	1	4	2	3	0	1	0	1	1	1	0	ghrB	20.56	21.24	17.3596	15.1706	17.3396	19.24	20.07	19.86	19.99	20.17	20.9	19.92	18.0875	19.24	18.77	19.62	16.6945	17.8118	17.5002	15.958	ghrB	Glyoxylate/hydroxypyruvate reductase B	20.56	21.24	17.3596	20.9	19.92	18.0875	0.0840085	1.05996	0.956661	0.0192419	2	0.5	0	0	0	ghrB	Glyoxylate/hydroxypyruvate reductase B	15.1706	17.3396	19.24	16.6945	17.8118	17.5002	15.958	0.258937	1.1966	0.823312	0.0844357	0	0	0	0	0	ghrB	Glyoxylate/hydroxypyruvate reductase B	20.56	21.24	17.3596	15.1706	17.3396	19.24	2.46979	5.53964	0.214874	0.667817	1	0	0	0	0	ghrB	Glyoxylate/hydroxypyruvate reductase B	20.9	19.92	18.0875	16.6945	17.8118	17.5002	15.958	2.64472	6.25374	0.0262916	1.58018	1	0.5	1	1	0	ghrB	Glyoxylate/hydroxypyruvate reductase B	20.07	19.86	19.99	20.17	20.9	19.92	18.0875	0.386651	1.30736	0.60142	0.220822	2	7.5	0	0	0	ghrB	Glyoxylate/hydroxypyruvate reductase B	20.07	19.86	19.99	20.17	20.56	21.24	17.3596	0.302643	1.2334	0.775202	0.110585	2	7	0	0	0	ghrB	Glyoxylate/hydroxypyruvate reductase B	19.24	18.77	19.62	16.6945	17.8118	17.5002	15.958	2.21887	4.65529	0.00891286	2.04998	1	0.5	1	1	0	ghrB	Glyoxylate/hydroxypyruvate reductase B	19.24	18.77	19.62	15.1706	17.3396	19.24	1.95993	3.89044	0.17804	0.749482	1	0.5	0	0	0	ghrB	Glyoxylate/hydroxypyruvate reductase B
P23721;C4ZQ33;B1X847	Phosphoserine aminotransferase	serC	sp|P23721|SERC_ECOLI Phosphoserine aminotransferase OS=Escherichia coli (strain K12) OX=83333 GN=serC PE=1 SV=4;sp|C4ZQ33|SERC_ECOBW Phosphoserine aminotransferase OS=Escherichia coli (strain K12 / MC4100 / BW2952) OX=595496 GN=serC PE=3 SV=1;sp|B1X847|SER	8	27.6	39.783	417310	122500	201550	214940	28831			32973	11374	12870	11327	1669800	1400400	1309800	403090	971940	802900	1139100	521210	11780	17005	167190	120110	19903	71148		34644	30413		51527	30477					49886	31728	36185		0	0	1	0	0	0	0	0	0	0	0	3	3	3	7	3	8	5	4	0	0	2	2	0	0	0	0	0	0	0	0	0	0	0	0	0	0	0	0	0	0	1149000	1281000	1787800	1267100	1583400			791200	310600	587350	468120	2027100	3090400	2150900	1188300	2686200	2040700	2776000	2330300	665710	958820	1250800	955650	637820	1032200		806960	648780		1043400	884710					1119200	789790	665890		20.1319	20.2888	20.7698	20.2731	20.5946			19.5937	18.2447	19.1639	18.8365	20.951	21.5594	21.0365	20.1805	21.3571	20.9606	21.4046	21.1521	19.3445	19.8709	20.2544	19.8661	19.2828	19.9773		19.6221	19.3074		19.9929	19.7548					20.094	19.5911	19.3449		serC	269905	208245	28831		22173.5	12098.5	1535100	856445	887420	830155	14392.5	143650	45525.5	34644	30413	41002			40807	36185	serC	0	0.5	0	0	0	0	3	5	5.5	4.5	0	2	0	0	0	0	0	0	0	0	serC	20.2104	20.5214	20.5946		18.9192	19.0002	21.2552	20.6085	21.1589	21.2783	19.6077	20.0603	19.63	19.6221	19.3074	19.8739			19.8426	19.3449	serC	3	2	4	3	3	2	1	1	1	1	1	1	serC	20.21	20.52	20.59	15.0062	18.92	19	21.26	20.61	21.16	21.28	19.61	20.06	19.63	19.62	19.31	19.87	17.2099	16.5859	19.84	19.34	serC	Phosphoserine aminotransferase	20.21	20.52	20.59	19.61	20.06	19.63	0.673333	1.59475	0.0229616	1.639	2	2.5	0	0	0	serC	Phosphoserine aminotransferase	15.0062	18.92	19	17.2099	16.5859	19.84	19.34	-0.601909	0.658881	0.695041	0.15799	2	0	0	0	0	serC	Phosphoserine aminotransferase	20.21	20.52	20.59	15.0062	18.92	19	2.79795	6.95451	0.101989	0.991447	2	0.5	0	0	0	serC	Phosphoserine aminotransferase	19.61	20.06	19.63	17.2099	16.5859	19.84	19.34	1.52271	2.87329	0.168975	0.772179	2	2	0	0	0	serC	Phosphoserine aminotransferase	21.26	20.61	21.16	21.28	19.61	20.06	19.63	1.31083	2.48085	0.00205181	2.68786	2	20	1	1	1	serC	Phosphoserine aminotransferase	21.26	20.61	21.16	21.28	20.21	20.52	20.59	0.6375	1.55563	0.0293538	1.53234	2	18.5	0	0	0	serC	Phosphoserine aminotransferase	19.62	19.31	19.87	17.2099	16.5859	19.84	19.34	1.35604	2.55981	0.21253	0.67258	2	0	0	0	0	serC	Phosphoserine aminotransferase	19.62	19.31	19.87	15.0062	18.92	19	1.95795	3.88509	0.214417	0.66874	2	0	0	0	0	serC	Phosphoserine aminotransferase
P60390;C4ZQ04;B1XC59	Ribosomal RNA small subunit methyltransferase H	rsmH	sp|P60390|RSMH_ECOLI Ribosomal RNA small subunit methyltransferase H OS=Escherichia coli (strain K12) OX=83333 GN=rsmH PE=1 SV=1;sp|C4ZQ04|RSMH_ECOBW Ribosomal RNA small subunit methyltransferase H OS=Escherichia coli (strain K12 / MC4100 / BW2952) OX=5954	8	32.6	34.877	252390	131140	223200	180490				48341	36848			1243900	1040000	1457600	1057900	993910	834060	745200	774490		15624	135550	150630	226450	345290	100570	44630	20307	20125	92549	91201							84044		0	0	3	0	0	0	0	0	0	0	0	7	2	10	4	6	2	1	1	0	0	0	0	0	0	0	0	0	0	0	0	0	0	0	0	0	0	0	0	0	0	762440	1578100	1921600	1625400				822320	670310			1565300	1871500	2781500	3666000	2782900	2853200	2106700	2817000		785070	562940	1212200	1725200	2074200	618270	480870	610360	284350	889200	758400							442130		19.5403	20.5898	20.8739	20.6324				19.6493	19.3545			20.578	20.8358	21.4074	21.8058	21.4082	21.4441	21.0066	21.4257		19.5825	19.1026	20.2092	20.7183	20.9841	19.2379	18.8753	19.2193	18.1173	19.7621	19.5326							18.7541		rsmH	191765	201845			42594.5		1141950	1257750	913985	759845	15624	143090	285870	72600	20216	91875				84044	rsmH	0	1.5	0	0	0	0	4.5	7	4	1	0	0	0	0	0	0	0	0	0	0	rsmH	20.065	20.7531			19.5019		20.7069	21.6066	21.4262	21.2161	19.5825	19.6559	20.8512	19.0566	18.6683	19.6474				18.7541	rsmH	2	1	4	3	3	1	1	0	1	1	1	0	rsmH	20.07	20.75	19.0422	16.2918	19.5	15.7398	20.71	21.61	21.43	21.22	19.58	19.66	20.85	19.06	18.67	19.65	16.4181	16.4109	16.7684	18.75	rsmH	Ribosomal RNA small subunit methyltransferase H	20.07	20.75	19.0422	19.58	19.66	20.85	-0.0759207	0.948736	0.911869	0.0400675	2	1.5	0	0	0	rsmH	Ribosomal RNA small subunit methyltransferase H	16.2918	19.5	15.7398	16.4181	16.4109	16.7684	18.75	0.0903521	1.06463	0.942134	0.0258875	0	0	0	0	0	rsmH	Ribosomal RNA small subunit methyltransferase H	20.07	20.75	19.0422	16.2918	19.5	15.7398	2.77687	6.85364	0.0946073	1.02408	1	1.5	0	0	0	rsmH	Ribosomal RNA small subunit methyltransferase H	19.58	19.66	20.85	16.4181	16.4109	16.7684	18.75	2.94314	7.69085	0.0109623	1.9601	1	0	1	1	0	rsmH	Ribosomal RNA small subunit methyltransferase H	20.71	21.61	21.43	21.22	19.58	19.66	20.85	1.2125	2.31739	0.0325658	1.48724	2	16.5	1	1	1	rsmH	Ribosomal RNA small subunit methyltransferase H	20.71	21.61	21.43	21.22	20.07	20.75	19.0422	1.28842	2.4426	0.0421072	1.37564	2	18	1	1	1	rsmH	Ribosomal RNA small subunit methyltransferase H	19.06	18.67	19.65	16.4181	16.4109	16.7684	18.75	2.03981	4.11191	0.0340293	1.46815	1	0	1	1	0	rsmH	Ribosomal RNA small subunit methyltransferase H	19.06	18.67	19.65	16.2918	19.5	15.7398	1.94946	3.86229	0.18141	0.741338	1	0	0	0	0	rsmH	Ribosomal RNA small subunit methyltransferase H
P0ABZ4	3-deoxy-D-manno-octulosonate 8-phosphate phosphatase KdsC	kdsC	sp|P0ABZ4|KDSC_ECOLI 3-deoxy-D-manno-octulosonate 8-phosphate phosphatase KdsC OS=Escherichia coli (strain K12) OX=83333 GN=kdsC PE=1 SV=1	5	41.5	19.997	637920	76850		280510				206760	50408			3086900	2574700	2483100	801980	2759100	1376200	1598400	121590			38599				73015	80622	87142			66015						46779	120720		0	0	0	0	0	0	0	0	0	0	0	2	2	2	0	3	2	1	1	0	0	0	0	0	0	0	0	0	0	0	0	0	0	0	0	0	0	0	0	0	0	780750	1367300		1150700				918200	542080			1639400	1828100	1859500	736360	3311900	1143500	1927300	1135600			1017400				632440	762040	574580			1237300						505060	676890		19.5745	20.3829		20.1341				19.8084	19.0481			20.6447	20.8019	20.8265	19.4901	21.6592	20.125	20.8781	20.115			19.9565				19.2706	19.5395	19.1321			20.2388						18.9461	19.3686		kdsC	357385	280510			128584		2830800	1642540	2067650	859995		38599		76818.5	87142	66015			46779	120720	kdsC	0	0	0	0	0	0	2	1	2.5	1	0	0	0	0	0	0	0	0	0	0	kdsC	19.9787	20.1341			19.4283		20.7233	20.1583	20.8921	20.4966		19.9565		19.405	19.1321	20.2388			18.9461	19.3686	kdsC	2	1	4	1	3	2	1	0	1	0	1	1	kdsC	19.98	20.13	16.5882	17.4194	19.43	16.0865	20.72	20.16	20.89	20.5	15.1481	19.96	17.6486	19.41	19.13	20.24	16.3095	16.7102	18.95	19.37	kdsC	3-deoxy-D-manno-octulosonate 8-phosphate phosphatase KdsC	19.98	20.13	16.5882	15.1481	19.96	17.6486	1.31386	2.48605	0.507598	0.29448	1	0	0	0	0	kdsC	3-deoxy-D-manno-octulosonate 8-phosphate phosphatase KdsC	17.4194	19.43	16.0865	16.3095	16.7102	18.95	19.37	-0.189645	0.876821	0.883002	0.0540383	1	0	0	0	0	kdsC	3-deoxy-D-manno-octulosonate 8-phosphate phosphatase KdsC	19.98	20.13	16.5882	17.4194	19.43	16.0865	1.2541	2.38518	0.453074	0.343831	1	0	0	0	0	kdsC	3-deoxy-D-manno-octulosonate 8-phosphate phosphatase KdsC	15.1481	19.96	17.6486	16.3095	16.7102	18.95	19.37	-0.2494	0.841246	0.872783	0.0590935	1	0	0	0	0	kdsC	3-deoxy-D-manno-octulosonate 8-phosphate phosphatase KdsC	20.72	20.16	20.89	20.5	15.1481	19.96	17.6486	2.98195	7.90055	0.0523516	1.28107	1	6.5	0	0	0	kdsC	3-deoxy-D-manno-octulosonate 8-phosphate phosphatase KdsC	20.72	20.16	20.89	20.5	19.98	20.13	16.5882	1.6681	3.17795	0.151244	0.820322	2	6.5	0	0	0	kdsC	3-deoxy-D-manno-octulosonate 8-phosphate phosphatase KdsC	19.41	19.13	20.24	16.3095	16.7102	18.95	19.37	1.75839	3.38319	0.125717	0.900607	2	0	0	0	0	kdsC	3-deoxy-D-manno-octulosonate 8-phosphate phosphatase KdsC	19.41	19.13	20.24	17.4194	19.43	16.0865	1.94803	3.85848	0.13081	0.883359	1	0	0	0	0	kdsC	3-deoxy-D-manno-octulosonate 8-phosphate phosphatase KdsC
Q59385	Copper-exporting P-type ATPase A	copA	sp|Q59385|COPA_ECOLI Copper-exporting P-type ATPase OS=Escherichia coli (strain K12) OX=83333 GN=copA PE=1 SV=4	5	6.4	87.872	67256	15150	12232	13070		21338	12563			5301.7	17948	48335000	60480	42399000	26884	36250000	12759	50918	16090	3736.3		4060.9	2131.2	14227	10584	6586.8	1160	19752	22344	26094	9747.9	8078.9						18055	5457.4	0	0	0	0	0	0	1	0	0	0	0	1	1	1	0	2	0	0	0	1	0	0	0	0	0	0	0	0	0	0	0	0	0	0	0	0	0	0	0	0	0	30985000	20477000	14905000	13784000		16056000	30567000			15806000	21446000	16164000	17667000	11802000	15770000	11245000	15588000	19662000	18360000	27694000		12678000	21912000	16986000	14264000	12648000	17090000	21413000	24568000	15222000	9345300	11132000						17981000	10397000	24.8851	24.2875	23.8293	23.7165		23.9366	24.8655			23.914	24.3542	23.9463	24.0746	23.4925	23.9107	23.4228	23.8939	24.2289	24.1301	24.7231		23.5958	24.3852	24.0178	23.7659	23.5924	24.0266	24.352	24.5503	23.8597	23.1558	23.4082						24.1	23.3097	copA	41203	12651		16950.5		11624.9	24197740	21212942	1.81314e+07	33504	3736.3	3096.05	12405.5	3873.4	21048	17921	8078.9			11756.2	copA	0	0	0	0.5	0	0	1	0.5	1	0	0.5	0	0	0	0	0	0	0	0	0	copA	24.5863	23.7729		24.401		24.1341	24.0104	23.7016	23.6584	24.1795	24.7231	23.9905	23.8919	23.8095	24.4511	23.5077	23.4082			23.7048	copA	2	2	4	3	3	2	1	1	1	1	1	1	copA	24.59	23.77	18.7521	24.4	17.5499	24.13	24.01	23.7	23.66	24.18	24.72	23.99	23.89	23.81	24.45	23.51	23.41	15.8535	17.339	23.7	copA	Copper-exporting P-type ATPase A	24.59	23.77	18.7521	24.72	23.99	23.89	-1.82929	0.281403	0.377192	0.423438	2	0.5	0	0	0	copA	Copper-exporting P-type ATPase A	24.4	17.5499	24.13	23.41	15.8535	17.339	23.7	1.95099	3.86641	0.550378	0.259339	2	0.5	0	0	0	copA	Copper-exporting P-type ATPase A	24.59	23.77	18.7521	24.4	17.5499	24.13	0.344092	1.26935	0.910933	0.0405135	2	0.5	0	0	0	copA	Copper-exporting P-type ATPase A	24.72	23.99	23.89	23.41	15.8535	17.339	23.7	4.12437	17.4406	0.14834	0.828741	2	0.5	0	0	0	copA	Copper-exporting P-type ATPase A	24.01	23.7	23.66	24.18	24.72	23.99	23.89	-0.312499	0.805246	0.289976	0.537638	2	3	0	0	0	copA	Copper-exporting P-type ATPase A	24.01	23.7	23.66	24.18	24.59	23.77	18.7521	1.51679	2.86153	0.368119	0.434011	2	2.5	0	0	0	copA	Copper-exporting P-type ATPase A	23.81	24.45	23.51	23.41	15.8535	17.339	23.7	3.84771	14.3971	0.172125	0.764157	2	0	0	0	0	copA	Copper-exporting P-type ATPase A	23.81	24.45	23.51	24.4	17.5499	24.13	1.89671	3.72364	0.447967	0.348754	2	0.5	0	0	0	copA	Copper-exporting P-type ATPase A
P25522;C4ZYY4;B1X9T5	tRNA modification GTPase MnmE	mnmE	sp|P25522|MNME_ECOLI tRNA modification GTPase MnmE OS=Escherichia coli (strain K12) OX=83333 GN=mnmE PE=1 SV=3;sp|C4ZYY4|MNME_ECOBW tRNA modification GTPase MnmE OS=Escherichia coli (strain K12 / MC4100 / BW2952) OX=595496 GN=mnmE PE=3 SV=1;sp|B1X9T5|MNME_	10	28.2	49.23	55098	48322	57315	86017								747190	200930	592390	314830	221320	349540	143660	130990	20124	4686	10972		25834	33929	6352.2		4327.6		16636	29177		49082							0	0	0	0	0	0	0	0	0	0	0	2	2	3	0	5	2	0	2	0	0	0	0	1	0	0	0	0	0	0	0	0	1	0	1	0	0	1	0	0	0	291190	706670	540240	661500								683600	1141800	1494900	1393300	1115400	1470800	574330	1863600	1067800	510720	672300		921100	1015800	243640		242590		635470	634650									18.1516	19.4307	19.0432	19.3354								19.3828	20.1229	20.5116	20.4101	20.0891	20.4882	19.1315	20.8297	20.0262	18.9622	19.3587		19.813	19.9542	17.8944		17.8882		19.2775	19.2756									mnmE	51710	71666					474060	453610	285430	137325	12405	10972	29881.5	6352.2	4327.6	22906.5	49082				mnmE	0	0	0	0	0	0	2	1.5	3.5	1	0	0	0.5	0	0	0	0.5	0	0.5	0	mnmE	18.7911	19.1893					19.7528	20.4608	20.2886	19.9806	19.4942	19.3587	19.8836	17.8944	17.8882	19.2765					mnmE	2	0	4	3	3	0	1	0	1	1	1	0	mnmE	18.79	19.19	18.1452	16.0696	15.5881	17.7168	19.75	20.46	20.29	19.98	19.49	19.36	19.88	17.89	17.89	19.28	16.8019	15.9602	15.8503	16.5252	mnmE	tRNA modification GTPase MnmE	18.79	19.19	18.1452	19.49	19.36	19.88	-0.868255	0.547809	0.0641192	1.19301	2	0.5	0	0	0	mnmE	tRNA modification GTPase MnmE	16.0696	15.5881	17.7168	16.8019	15.9602	15.8503	16.5252	0.173724	1.12797	0.784662	0.105318	0	1	0	0	0	mnmE	tRNA modification GTPase MnmE	18.79	19.19	18.1452	16.0696	15.5881	17.7168	2.25027	4.75773	0.0342749	1.46502	1	0	1	1	0	mnmE	tRNA modification GTPase MnmE	19.49	19.36	19.88	16.8019	15.9602	15.8503	16.5252	3.29225	9.79641	0.000107384	3.96906	1	1.5	1	1	0	mnmE	tRNA modification GTPase MnmE	19.75	20.46	20.29	19.98	19.49	19.36	19.88	0.543333	1.45734	0.0633211	1.19845	2	8.5	0	0	0	mnmE	tRNA modification GTPase MnmE	19.75	20.46	20.29	19.98	18.79	19.19	18.1452	1.41159	2.6603	0.00661072	2.17975	2	8	1	1	1	mnmE	tRNA modification GTPase MnmE	17.89	17.89	19.28	16.8019	15.9602	15.8503	16.5252	2.06892	4.19572	0.00711612	2.14776	1	1	1	1	0	mnmE	tRNA modification GTPase MnmE	17.89	17.89	19.28	16.0696	15.5881	17.7168	1.8952	3.71972	0.0753609	1.12285	1	0	0	0	0	mnmE	tRNA modification GTPase MnmE
P31119;C4ZZY9;B1XDP2	Bifunctional protein Aas;2-acylglycerophosphoethanolamine acyltransferase;Acyl-[acyl-carrier-protein] synthetase	aas	sp|P31119|AAS_ECOLI Bifunctional protein Aas OS=Escherichia coli (strain K12) OX=83333 GN=aas PE=1 SV=2;sp|C4ZZY9|AAS_ECOBW Bifunctional protein Aas OS=Escherichia coli (strain K12 / MC4100 / BW2952) OX=595496 GN=aas PE=3 SV=1;sp|B1XDP2|AAS_ECODH Bifunctio	7	9.2	80.699	705730	7218.5	4798.4	10013					1953.9			1229000	78780	29349	31888	30672	44218	5155.5	13319		786.53	2971.5	1405.8		13058		1968.5	6041.6		6744.1		5219.8	4373.8	4774.2	4727	3655.8	3473.5		8237	1	0	2	0	0	0	0	0	0	0	0	3	6	0	1	1	0	0	0	0	0	0	0	0	0	0	0	0	0	0	0	0	0	0	0	0	0	0	0	0	0	576300	1442700	685580	951350					746300			634980	697480	452490	791910	293530	1049900	398380	834460		500100	543170	768270		984080		433590	761620											1103300	19.1365	20.4603	19.387	19.8596					19.5094			19.2764	19.4118	18.7875	19.595	18.1631	20.0018	18.6038	19.6705		18.9319	19.051	19.5513		19.9084		18.726	19.5387											20.0734	aas	356474	7405.7			1953.9		653890	30618.5	37445	9237.25	786.53	2188.65	13058	1968.5	6041.6	6744.1	4796.8	4750.6	3564.65	8237	aas	0.5	1	0	0	0	0	4.5	0.5	0.5	0	0	0	0	0	0	0	0	0	0	0	aas	19.7984	19.6233			19.5094		19.3441	19.1913	19.0825	19.1371	18.9319	19.3011	19.9084	18.726	19.5387					20.0734	aas	2	1	4	3	2	1	1	0	1	1	1	0	aas	19.8	19.62	17.0082	14.7204	19.51	16.151	19.34	19.19	19.08	19.14	18.93	19.3	19.91	18.73	19.54	17.7068	17.943	16.6002	15.8499	20.07	aas	Bifunctional protein Aas;2-acylglycerophosphoethanolamine acyltransferase;Acyl-[acyl-carrier-protein] synthetase	19.8	19.62	17.0082	18.93	19.3	19.91	-0.570611	0.673332	0.579024	0.237303	2	1.5	0	0	0	aas	Bifunctional protein Aas;2-acylglycerophosphoethanolamine acyltransferase;Acyl-[acyl-carrier-protein] synthetase	14.7204	19.51	16.151	17.943	16.6002	15.8499	20.07	-0.82199	0.565661	0.632532	0.198918	0	0	0	0	0	aas	Bifunctional protein Aas;2-acylglycerophosphoethanolamine acyltransferase;Acyl-[acyl-carrier-protein] synthetase	19.8	19.62	17.0082	14.7204	19.51	16.151	2.01559	4.04347	0.296909	0.527377	1	1.5	0	0	0	aas	Bifunctional protein Aas;2-acylglycerophosphoethanolamine acyltransferase;Acyl-[acyl-carrier-protein] synthetase	18.93	19.3	19.91	17.943	16.6002	15.8499	20.07	1.76421	3.39689	0.176326	0.753684	1	0	0	0	0	aas	Bifunctional protein Aas;2-acylglycerophosphoethanolamine acyltransferase;Acyl-[acyl-carrier-protein] synthetase	19.34	19.19	19.08	19.14	18.93	19.3	19.91	-0.1925	0.875088	0.472606	0.325501	2	5.5	0	0	0	aas	Bifunctional protein Aas;2-acylglycerophosphoethanolamine acyltransferase;Acyl-[acyl-carrier-protein] synthetase	19.34	19.19	19.08	19.14	19.8	19.62	17.0082	0.378111	1.29964	0.638903	0.194565	2	7	0	0	0	aas	Bifunctional protein Aas;2-acylglycerophosphoethanolamine acyltransferase;Acyl-[acyl-carrier-protein] synthetase	18.73	19.54	17.7068	17.943	16.6002	15.8499	20.07	1.04315	2.06072	0.417759	0.379074	1	0	0	0	0	aas	Bifunctional protein Aas;2-acylglycerophosphoethanolamine acyltransferase;Acyl-[acyl-carrier-protein] synthetase	18.73	19.54	17.7068	14.7204	19.51	16.151	1.86514	3.64303	0.285815	0.543914	1	0	0	0	0	aas	Bifunctional protein Aas;2-acylglycerophosphoethanolamine acyltransferase;Acyl-[acyl-carrier-protein] synthetase
P0A8V6;C4ZTM8;B1XA74	Fatty acid metabolism regulator protein	fadR	sp|P0A8V6|FADR_ECOLI Fatty acid metabolism regulator protein OS=Escherichia coli (strain K12) OX=83333 GN=fadR PE=1 SV=2;sp|C4ZTM8|FADR_ECOBW Fatty acid metabolism regulator protein OS=Escherichia coli (strain K12 / MC4100 / BW2952) OX=595496 GN=fadR PE=3	7	33.9	26.968	319730	102070	331970	610710		62872	29253	51476	29413			1793400	1267600	1513100	828600	944530	734060	595780	358140	40564	29681	177820	97035	78384	40390	147510	174230	160010	56570	250460	77380	39032	100650	84610	1151600	144100	143210	213560	150440	0	1	2	3	0	0	0	1	0	0	0	7	4	5	2	5	5	3	4	2	0	1	1	3	3	0	0	2	1	2	2	2	1	0	1	0	0	1	0	2	2	1503100	1121300	1898300	1815200		1282000	1003100	970160	1038100			1457100	1591300	1151000	2716000	1685400	1765200	1438000	1105900	1104800	1404900	964820	1430700	1330700	1366800	1266300	2002600	774020	806400	1844900	1330700	936000	1192300	764700	1327500	1731700	1814600	1246500	2197000	20.5195	20.0967	20.8563	20.7917		20.29	19.936	19.8879	19.9855			20.4747	20.6018	20.1345	21.3731	20.6847	20.7514	20.4556	20.0768	20.0754	20.422	19.8799	20.4483	20.3438	20.3824	20.2722	20.9334	19.562	19.6211	20.8151	20.3438	19.8361	20.1853	19.5445	20.3403	20.7238	20.7912	20.2495	21.0671	fadR	210900	471340		46062.5	40444.5		1530500	1170850	839295	476960	35122.5	137428	59387	160870	108290	163920	69841	618105	143655	182000	fadR	0.5	2.5	0	0	0	0	5.5	3.5	5	3.5	1	1	3	0	1.5	2	0.5	0	0.5	2	fadR	20.3081	20.824		20.113	19.9367		20.5382	20.7538	20.718	20.2662	20.2487	20.1641	20.3631	20.6028	19.5916	20.5794	20.0107	19.9424	20.7575	20.6583	fadR	2	2	4	3	3	4	1	1	1	1	1	1	fadR	20.31	20.82	17.4848	20.11	19.94	15.1523	20.54	20.75	20.72	20.27	20.25	20.16	20.36	20.6	19.59	20.58	20.01	19.94	20.76	20.66	fadR	Fatty acid metabolism regulator protein	20.31	20.82	17.4848	20.25	20.16	20.36	-0.718397	0.607772	0.527271	0.277966	2	8	0	0	0	fadR	Fatty acid metabolism regulator protein	20.11	19.94	15.1523	20.01	19.94	20.76	20.66	-1.94173	0.260304	0.219238	0.659084	2	3	0	0	0	fadR	Fatty acid metabolism regulator protein	20.31	20.82	17.4848	20.11	19.94	15.1523	1.1375	2.2	0.586876	0.231454	2	3	0	0	0	fadR	Fatty acid metabolism regulator protein	20.25	20.16	20.36	20.01	19.94	20.76	20.66	-0.0858334	0.94224	0.752282	0.12362	2	8	0	0	0	fadR	Fatty acid metabolism regulator protein	20.54	20.75	20.72	20.27	20.25	20.16	20.36	0.313333	1.24258	0.0740496	1.13048	2	22.5	0	0	0	fadR	Fatty acid metabolism regulator protein	20.54	20.75	20.72	20.27	20.31	20.82	17.4848	1.03173	2.04448	0.292648	0.533654	2	20.5	0	0	0	fadR	Fatty acid metabolism regulator protein	20.6	19.59	20.58	20.01	19.94	20.76	20.66	-0.0858334	0.94224	0.828661	0.0816233	2	6.5	0	0	0	fadR	Fatty acid metabolism regulator protein	20.6	19.59	20.58	20.11	19.94	15.1523	1.8559	3.61977	0.325871	0.486955	2	3.5	0	0	0	fadR	Fatty acid metabolism regulator protein
P28904	Trehalose-6-phosphate hydrolase	treC	sp|P28904|TREC_ECOLI Trehalose-6-phosphate hydrolase OS=Escherichia coli (strain K12) OX=83333 GN=treC PE=1 SV=3	5	11.1	63.837		7497.7										226530	142600	396870	156040	18415	16795	19238	39549											36695										0	0	0	0	0	0	0	0	0	0	0	9	3	3	1	0	0	1	0	0	0	0	0	0	0	0	0	0	0	0	0	2	0	0	0	0	0	0	0	0	0		361210										497440	794670	801670	1632300	260490	251140	383710	318260											741250											18.4625										18.9242	19.6	19.6126	20.6385	17.9909	17.9381	18.5497	18.2798											19.4996										treC	7497.7						184565	276455	17605	29393.5						36695					treC	0	0	0	0	0	0	6	2	0	0.5	0	0	0	0	0	0	0	0	0	0	treC	18.4625						19.2621	20.1256	17.9645	18.4148						19.4996					treC	1	0	4	0	1	0	0	0	1	0	0	0	treC	18.46	15.5848	17.6607	15.8626	14.8883	16.0399	19.26	20.13	17.96	18.41	17.2778	16.2134	17.058	16.5174	16.3396	19.5	15.9539	14.6106	15.5882	16.9057	treC	Trehalose-6-phosphate hydrolase	18.46	15.5848	17.6607	17.2778	16.2134	17.058	0.385444	1.30626	0.695592	0.157646	0	0	0	0	0	treC	Trehalose-6-phosphate hydrolase	15.8626	14.8883	16.0399	15.9539	14.6106	15.5882	16.9057	-0.167676	0.890276	0.802646	0.0954761	0	0	0	0	0	treC	Trehalose-6-phosphate hydrolase	18.46	15.5848	17.6607	15.8626	14.8883	16.0399	1.63827	3.11293	0.152462	0.816839	0	0	0	0	0	treC	Trehalose-6-phosphate hydrolase	17.2778	16.2134	17.058	15.9539	14.6106	15.5882	16.9057	1.08515	2.1216	0.14227	0.846886	0	0	0	0	0	treC	Trehalose-6-phosphate hydrolase	19.26	20.13	17.96	18.41	17.2778	16.2134	17.058	2.09026	4.25824	0.020937	1.67908	1	8.5	1	1	1	treC	Trehalose-6-phosphate hydrolase	19.26	20.13	17.96	18.41	18.46	15.5848	17.6607	1.70481	3.25987	0.12124	0.916356	1	8.5	0	0	0	treC	Trehalose-6-phosphate hydrolase	16.5174	16.3396	19.5	15.9539	14.6106	15.5882	16.9057	1.68774	3.22153	0.160572	0.794329	0	0	0	0	0	treC	Trehalose-6-phosphate hydrolase	16.5174	16.3396	19.5	15.8626	14.8883	16.0399	1.85542	3.61857	0.162676	0.788677	0	0	0	0	0	treC	Trehalose-6-phosphate hydrolase
P52095	Lysine decarboxylase, constitutive	ldcC	sp|P52095|DCLZ_ECOLI Constitutive lysine decarboxylase OS=Escherichia coli (strain K12) OX=83333 GN=ldcC PE=1 SV=2	12	19.8	80.589	35755	21186	12990	109140								1248200	631110	1069500	525910	804130	624440	953090	729100	2774.4		6306.1	6771.6	7453.3			269.48			17914			9689.8							0	0	0	0	0	0	0	0	0	0	0	9	4	8	4	7	6	8	11	0	0	0	0	0	0	0	0	0	0	0	0	0	0	0	0	0	0	0	0	0	0	1164400	674070	518900	701550								1433700	2394200	2167000	4146500	2666800	4072700	4407700	4263700	425830		385310	407830	819010			442760			614900			841650							20.1512	19.3625	18.9851	19.4202								20.4513	21.1911	21.0473	21.9835	21.3467	21.9576	22.0716	22.0237	18.6999		18.5557	18.6376	19.6435			18.7562			19.23			19.6829							ldcC	28470.5	61065					939655	797705	714285	841095	2774.4	6538.85	7453.3	269.48		17914	9689.8				ldcC	0	0	0	0	0	0	6.5	6	6.5	9.5	0	0	0	0	0	0	0	0	0	0	ldcC	19.7568	19.2026					20.8212	21.5154	21.6521	22.0476	18.6999	18.5966	19.6435	18.7562		19.23	19.6829				ldcC	2	0	4	3	2	1	1	0	1	1	1	0	ldcC	19.76	19.2	17.6129	16.7989	16.358	15.3906	20.82	21.52	21.65	22.05	18.7	18.6	19.64	18.76	16.1123	19.23	19.68	17.4146	18.3304	15.7249	ldcC	Lysine decarboxylase, constitutive	19.76	19.2	17.6129	18.7	18.6	19.64	-0.122359	0.918684	0.873879	0.0585486	2	0	0	0	0	ldcC	Lysine decarboxylase, constitutive	16.7989	16.358	15.3906	19.68	17.4146	18.3304	15.7249	-1.60497	0.328743	0.184143	0.734846	0	0	0	0	0	ldcC	Lysine decarboxylase, constitutive	19.76	19.2	17.6129	16.7989	16.358	15.3906	2.67514	6.38702	0.0250482	1.60122	1	0	1	1	0	ldcC	Lysine decarboxylase, constitutive	18.7	18.6	19.64	19.68	17.4146	18.3304	15.7249	1.19253	2.28554	0.295295	0.529744	1	0	0	0	0	ldcC	Lysine decarboxylase, constitutive	20.82	21.52	21.65	22.05	18.7	18.6	19.64	2.53	5.77572	0.00164029	2.78508	2	28.5	1	1	1	ldcC	Lysine decarboxylase, constitutive	20.82	21.52	21.65	22.05	19.76	19.2	17.6129	2.65236	6.28694	0.00774908	2.11075	2	28.5	1	1	1	ldcC	Lysine decarboxylase, constitutive	18.76	16.1123	19.23	19.68	17.4146	18.3304	15.7249	0.246622	1.18643	0.854165	0.0684581	1	0	0	0	0	ldcC	Lysine decarboxylase, constitutive	18.76	16.1123	19.23	16.7989	16.358	15.3906	1.85159	3.60898	0.154345	0.811506	1	0	0	0	0	ldcC	Lysine decarboxylase, constitutive
P22188	UDP-N-acetylmuramoyl-L-alanyl-D-glutamate--2,6-diaminopimelate ligase	murE	sp|P22188|MURE_ECOLI UDP-N-acetylmuramoyl-L-alanyl-D-glutamate--2,6-diaminopimelate ligase OS=Escherichia coli (strain K12) OX=83333 GN=murE PE=1 SV=2	11	40	53.343	608970	218400	261150	312550	21724	63367	21858	41121	29441			2023800	1442000	1983500	1082000	1052600	1081000	1096700	662200	14236		133480	124700	49388	7129.7	32496	52579	28652	66632	140470	96689		13335			4281.5		54392	29563	1	1	3	7	1	0	0	0	0	0	0	20	14	12	18	20	17	15	11	0	0	0	1	2	0	0	0	0	2	0	1	0	0	0	0	0	0	0	0	1	2	2074000	3577000	2314500	2828700	4321000	928510	2044300	1098000	954430			2688600	3899500	3360800	5081300	3411500	5699400	2716200	3637700	1199100		1624000	2217200	1527400	553780	717200	2193100	662350	3391700	1765500	1855900		841610			422420		1531000	898750	20.984	21.7703	21.1423	21.4317	22.0429	19.8246	20.9632	20.0664	19.8643			21.3584	21.8949	21.6804	22.2768	21.702	22.4424	21.3732	21.7946	20.1935		20.6311	21.0803	20.5426	19.079	19.452	21.0645	19.3372	21.6936	20.7516	20.8237		19.6828			18.6883		20.546	19.7776	murE	413685	286850	21724	42612.5	35281		1732900	1532750	1066800	879450	14236	129090	28258.8	42537.5	47642	118580	13335		4281.5	41977.5	murE	1	5	1	0	0	0	17	15	18.5	13	0	0.5	1	0	1	0.5	0	0	0	1.5	murE	21.3772	21.287	22.0429	20.3939	19.9654		21.6266	21.9786	22.0722	21.5839	20.1935	20.8557	19.8108	20.2583	20.5154	20.7877	19.6828		18.6883	20.1618	murE	3	2	4	3	3	3	1	1	1	1	1	1	murE	21.38	21.29	22.04	20.39	19.97	15.7104	21.63	21.98	22.07	21.58	20.19	20.86	19.81	20.26	20.52	20.79	19.68	16.314	18.69	20.16	murE	UDP-N-acetylmuramoyl-L-alanyl-D-glutamate--2,6-diaminopimelate ligase	21.38	21.29	22.04	20.19	20.86	19.81	1.28333	2.43401	0.0295901	1.52885	2	8.5	1	1	1	murE	UDP-N-acetylmuramoyl-L-alanyl-D-glutamate--2,6-diaminopimelate ligase	20.39	19.97	15.7104	19.68	16.314	18.69	20.16	-0.0208697	0.985638	0.990153	0.00429769	2	1.5	0	0	0	murE	UDP-N-acetylmuramoyl-L-alanyl-D-glutamate--2,6-diaminopimelate ligase	21.38	21.29	22.04	20.39	19.97	15.7104	2.87987	7.36084	0.129798	0.886733	2	7	0	0	0	murE	UDP-N-acetylmuramoyl-L-alanyl-D-glutamate--2,6-diaminopimelate ligase	20.19	20.86	19.81	19.68	16.314	18.69	20.16	1.57567	2.98073	0.191762	0.717238	2	3	0	0	0	murE	UDP-N-acetylmuramoyl-L-alanyl-D-glutamate--2,6-diaminopimelate ligase	21.63	21.98	22.07	21.58	20.19	20.86	19.81	1.52833	2.88452	0.00353361	2.45178	2	65	1	1	1	murE	UDP-N-acetylmuramoyl-L-alanyl-D-glutamate--2,6-diaminopimelate ligase	21.63	21.98	22.07	21.58	21.38	21.29	22.04	0.244999	1.18509	0.364326	0.438509	2	70.5	0	0	0	murE	UDP-N-acetylmuramoyl-L-alanyl-D-glutamate--2,6-diaminopimelate ligase	20.26	20.52	20.79	19.68	16.314	18.69	20.16	1.81233	3.5121	0.135882	0.866838	2	3	0	0	0	murE	UDP-N-acetylmuramoyl-L-alanyl-D-glutamate--2,6-diaminopimelate ligase	20.26	20.52	20.79	20.39	19.97	15.7104	1.8332	3.56327	0.289468	0.5384	2	1.5	0	0	0	murE	UDP-N-acetylmuramoyl-L-alanyl-D-glutamate--2,6-diaminopimelate ligase
P30850;C4ZTY2;B1XBN7	Exoribonuclease 2	rnb	sp|P30850|RNB_ECOLI Exoribonuclease 2 OS=Escherichia coli (strain K12) OX=83333 GN=rnb PE=1 SV=3;sp|C4ZTY2|RNB_ECOBW Exoribonuclease 2 OS=Escherichia coli (strain K12 / MC4100 / BW2952) OX=595496 GN=rnb PE=3 SV=1;sp|B1XBN7|RNB_ECODH Exoribonuclease 2 OS=Es	24	51.6	72.49	506420	193550	301910	329780	5332.6			24770	1384.3	8160.2	31010	2191800	1953300	1964900	1024800	1865100	1252100	1748600	1088100	86026	155740	170720	484020	326480	365210	108670	31890	90219	49849	107510	178920		29573		9001	27278	9513.5	27647	15069	0	1	3	2	0	0	0	0	0	0	0	15	16	10	9	15	14	15	13	0	0	4	3	1	1	0	0	1	0	0	0	1	3	0	0	0	0	0	0	0	0	3500100	4893500	3538500	4357300	5755000			1464400	1325700	1381500	2660400	5853000	6024200	5374800	5026000	7788200	8171200	7965200	8238500	2852500	1845000	3119500	11930000	4141700	4912400	1226000	1766100	1469700	1220000	1916400	4253000		2790900		3439100	3624700	3746500	2056900	1698800	21.739	22.2224	21.7547	22.055	22.4564			20.4819	20.3383	20.3978	21.3432	22.4807	22.5223	22.3578	22.261	22.8929	22.9621	22.9253	22.974	21.4438	20.8152	21.5729	23.5081	21.9818	22.228	20.2255	20.7521	20.4871	20.2184	20.87	22.02		21.4123		21.7136	21.7894	21.8371	20.972	20.6961	rnb	349985	315845	5332.6		13077.1	19585.1	2072550	1494850	1558600	1418350	120883	327370	345845	70280	70034	143215	29573	9001	18395.8	21358	rnb	0.5	2.5	0	0	0	0	15.5	9.5	14.5	14	0	3.5	1	0	0.5	0	0	0	0	0	rnb	21.9807	21.9049	22.4564		20.4101	20.8705	22.5015	22.3094	22.9275	22.9496	21.1295	22.5405	22.1049	20.4888	20.3528	21.445	21.4123	21.7136	21.8133	20.8341	rnb	3	2	4	3	3	4	1	1	1	1	1	1	rnb	21.98	21.9	22.46	15.5389	20.41	20.87	22.5	22.31	22.93	22.95	21.13	22.54	22.1	20.49	20.35	21.45	21.41	21.71	21.81	20.83	rnb	Exoribonuclease 2	21.98	21.9	22.46	21.13	22.54	22.1	0.189999	1.14076	0.695655	0.157606	2	7.5	0	0	0	rnb	Exoribonuclease 2	15.5389	20.41	20.87	21.41	21.71	21.81	20.83	-2.50038	0.176731	0.14537	0.837526	2	0	0	0	0	rnb	Exoribonuclease 2	21.98	21.9	22.46	15.5389	20.41	20.87	3.17371	9.02364	0.137813	0.86071	2	3	0	0	0	rnb	Exoribonuclease 2	21.13	22.54	22.1	21.41	21.71	21.81	20.83	0.483334	1.39797	0.317306	0.498521	2	4.5	0	0	0	rnb	Exoribonuclease 2	22.5	22.31	22.93	22.95	21.13	22.54	22.1	0.749167	1.68082	0.117212	0.931029	2	58	0	0	0	rnb	Exoribonuclease 2	22.5	22.31	22.93	22.95	21.98	21.9	22.46	0.559167	1.47342	0.0660834	1.17991	2	56.5	0	0	0	rnb	Exoribonuclease 2	20.49	20.35	21.45	21.41	21.71	21.81	20.83	-0.676666	0.625609	0.142785	0.845318	2	0.5	0	0	0	rnb	Exoribonuclease 2	20.49	20.35	21.45	15.5389	20.41	20.87	1.82371	3.5399	0.353798	0.451244	2	0.5	0	0	0	rnb	Exoribonuclease 2
P0AF08	Protein mrp	mrp	sp|P0AF08|APBC_ECOLI Iron-sulfur cluster carrier protein OS=Escherichia coli (strain K12) OX=83333 GN=mrp PE=3 SV=1	7	20.3	39.938	652610		132020	19283				15985	56682			2015800	1538300	2169600	1330500	1566200	1212400	997610	218570	80174	12431	132910	104010	84861		11676	77459	109760		35860								76095		0	0	0	0	0	0	0	0	0	0	0	1	4	3	2	4	3	0	2	0	0	0	0	0	0	0	0	1	0	0	0	0	0	0	0	0	0	0	0	0	0	1376400		1270400	1559600				2066000	969980			1769000	1843500	3343100	2958100	2831600	1520700	1681200	1671700	2471800	2211800	2226900	1869300	1983500		1336000	1858900	854520		990660								1177900		20.3925		20.2769	20.5727				20.9784	19.8876			20.7545	20.814	21.6728	21.4962	21.4332	20.5363	20.6811	20.6729	21.2371	21.0768	21.0866	20.8341	20.9196		20.3495	20.826	19.7048		19.918								20.1678		mrp	652610	75651.5			36333.5		1777050	1750050	1389300	608090	46302.5	118460	84861	44567.5	109760	35860				76095	mrp	0	0	0	0	0	0	2.5	2.5	3.5	1	0	0	0	0	0.5	0	0	0	0	0	mrp	20.3925	20.4248			20.433		20.7843	21.5845	20.9847	20.677	21.157	20.9603	20.9196	20.5878	19.7048	19.918				20.1678	mrp	2	1	4	3	3	1	1	0	1	1	1	0	mrp	20.39	20.42	18.7914	16.5626	20.43	17.9097	20.78	21.58	20.98	20.68	21.16	20.96	20.92	20.59	19.7	19.92	16.1053	16.9176	16.9111	20.17	mrp	Protein mrp	20.39	20.42	18.7914	21.16	20.96	20.92	-1.1462	0.451815	0.102405	0.989677	2	0	0	0	0	mrp	Protein mrp	16.5626	20.43	17.9097	16.1053	16.9176	16.9111	20.17	0.774724	1.71086	0.610621	0.214228	0	0	0	0	0	mrp	Protein mrp	20.39	20.42	18.7914	16.5626	20.43	17.9097	1.5664	2.96164	0.279928	0.552954	1	0	0	0	0	mrp	Protein mrp	21.16	20.96	20.92	16.1053	16.9176	16.9111	20.17	3.48732	11.2147	0.0223708	1.65032	1	0	1	1	0	mrp	Protein mrp	20.78	21.58	20.98	20.68	21.16	20.96	20.92	-0.00833289	0.994241	0.974335	0.0112919	2	9.5	0	0	0	mrp	Protein mrp	20.78	21.58	20.98	20.68	20.39	20.42	18.7914	1.13786	2.20055	0.075787	1.12041	2	9.5	0	0	0	mrp	Protein mrp	20.59	19.7	19.92	16.1053	16.9176	16.9111	20.17	2.54398	5.83198	0.0669152	1.17448	1	0.5	0	0	0	mrp	Protein mrp	20.59	19.7	19.92	16.5626	20.43	17.9097	1.76926	3.40879	0.203336	0.691786	1	0.5	0	0	0	mrp	Protein mrp
A5A613	Uncharacterized protein YciY	yciY	sp|A5A613|YCIY_ECOLI Uncharacterized protein YciY OS=Escherichia coli (strain K12) OX=83333 GN=yciY PE=3 SV=1	2	29.8	7.1023	203820		1054300	942740		492720		657210	518180			1825000	643380	1193400		2054800	707980	1853000	433530			525900	203470	441250		1298100	852160	1259400		1206900		804390		722230	321410	690230		756360	437330	0	0	3	1	0	0	0	1	1	0	0	0	0	0	0	1	0	1	0	0	0	0	0	0	0	0	0	3	2	1	0	1	0	1	0	1	0	1	0	1	0	72766		725800	934740		186840		1141200	940610			147220	159840	184600		706320	239120	624190	164860			333750	200570	382470		1323600	823510	822860		1085100		841660		930430	326290	1156500		742880	370970	16.151		19.4692	19.8342		17.5114		20.1221	19.8432			17.1676	17.2863	17.494		19.43	17.8674	19.2516	17.3309			18.3484	17.6137	18.545		20.336	19.6514	19.6503		20.0494		19.6829		19.8275	18.3158	20.1413		19.5028	18.5009	yciY	203820	998520		492720	587695		1234190	1193400	1381390	1143265		364685	441250	1075130	1259400	1206900	804390	521820	690230	596845	yciY	0	2	0	0	0	0	0	0	0.5	0.5	0	0	0	0	2.5	0.5	0.5	0.5	0.5	0.5	yciY	16.151	19.6517		17.5114	19.9827		17.2269	17.494	18.6487	18.2913		17.9811	18.545	19.9937	19.6503	20.0494	19.6829	19.0717	20.1413	19.0019	yciY	2	2	4	2	3	4	1	1	1	1	1	1	yciY	16.15	19.65	18.6769	17.51	19.98	16.9459	17.23	17.49	18.65	18.29	17.3681	17.98	18.54	19.99	19.65	20.05	19.68	19.07	20.14	19	yciY	Uncharacterized protein YciY	16.15	19.65	18.6769	17.3681	17.98	18.54	0.196266	1.14573	0.866649	0.0621566	2	2	0	0	0	yciY	Uncharacterized protein YciY	17.51	19.98	16.9459	19.68	19.07	20.14	19	-1.32721	0.398537	0.175947	0.754618	2	2	0	0	0	yciY	Uncharacterized protein YciY	16.15	19.65	18.6769	17.51	19.98	16.9459	0.0136706	1.00952	0.992669	0.00319552	2	2	0	0	0	yciY	Uncharacterized protein YciY	17.3681	17.98	18.54	19.68	19.07	20.14	19	-1.50981	0.351158	0.0166	1.77989	2	2	1	1	0	yciY	Uncharacterized protein YciY	17.23	17.49	18.65	18.29	17.3681	17.98	18.54	-0.0476904	0.967484	0.92552	0.033614	2	1	0	0	0	yciY	Uncharacterized protein YciY	17.23	17.49	18.65	18.29	16.15	19.65	18.6769	-0.243957	0.844426	0.809033	0.0920336	2	3	0	0	0	yciY	Uncharacterized protein YciY	19.99	19.65	20.05	19.68	19.07	20.14	19	0.424166	1.3418	0.262322	0.581165	2	5	0	0	0	yciY	Uncharacterized protein YciY	19.99	19.65	20.05	17.51	19.98	16.9459	1.75138	3.36681	0.135897	0.866791	2	3	0	0	0	yciY	Uncharacterized protein YciY
P0AEB7	RutC family protein YoaB	yoaB	sp|P0AEB7|YOAB_ECOLI RutC family protein YoaB OS=Escherichia coli (strain K12) OX=83333 GN=yoaB PE=3 SV=1	2	21.9	12.493	2270700	206440	107020	67786					104210			3070500	2014000	3554900	1563700	4491400	3179700	2058300	313940			73682	101820			317390	419750	178560	244440		24691					121980	164970	223630		1	3	4	2	0	0	0	0	0	0	0	3	5	4	2	1	4	4	6	0	0	2	2	0	0	0	0	0	0	0	0	0	0	0	0	0	0	0	0	0	0	1379700	1564400	782470	497400					561820			1153500	712080	955980	1599000	1304700	1537400	1358900	1337700			793880	1138500			891360	1087600	578670	723070		230040					584020	704150	605410		20.3959	20.5772	19.5777	18.924					19.0997			20.1376	19.4417	19.8666	20.6087	20.3153	20.5521	20.374	20.3513			19.5986	20.1187			19.7656	20.0527	19.1424	19.4638		17.8115					19.1557	19.4255	19.2076		yoaB	1238570	87403			104210		2542250	2559300	3835550	1186120		87751		368570	211500	24691			143475	223630	yoaB	2	3	0	0	0	0	4	3	2.5	5	0	2	0	0	0	0	0	0	0	0	yoaB	20.4866	19.2509			19.0997		19.7896	20.2377	20.4337	20.3627		19.8586		19.9092	19.3031	17.8115			19.2906	19.2076	yoaB	2	1	4	1	3	2	1	0	1	0	1	1	yoaB	20.49	19.25	18.159	16.1714	19.1	16.5368	19.79	20.24	20.43	20.36	17.4195	19.86	15.5985	19.91	19.3	17.81	16.8217	16.2646	19.29	19.21	yoaB	RutC family protein YoaB	20.49	19.25	18.159	17.4195	19.86	15.5985	1.67366	3.19024	0.299778	0.5232	1	7	0	0	0	yoaB	RutC family protein YoaB	16.1714	19.1	16.5368	16.8217	16.2646	19.29	19.21	-0.627153	0.647453	0.626745	0.202909	1	0	0	0	0	yoaB	RutC family protein YoaB	20.49	19.25	18.159	16.1714	19.1	16.5368	2.03025	4.08476	0.149843	0.824365	1	5	0	0	0	yoaB	RutC family protein YoaB	17.4195	19.86	15.5985	16.8217	16.2646	19.29	19.21	-0.270565	0.828995	0.853626	0.0687323	1	2	0	0	0	yoaB	RutC family protein YoaB	19.79	20.24	20.43	20.36	17.4195	19.86	15.5985	2.57898	5.97519	0.0569675	1.24437	1	16.5	0	0	0	yoaB	RutC family protein YoaB	19.79	20.24	20.43	20.36	20.49	19.25	18.159	0.905321	1.87296	0.184573	0.733833	2	19.5	0	0	0	yoaB	RutC family protein YoaB	19.91	19.3	17.81	16.8217	16.2646	19.29	19.21	1.11009	2.15858	0.347198	0.459422	2	0	0	0	0	yoaB	RutC family protein YoaB	19.91	19.3	17.81	16.1714	19.1	16.5368	1.73724	3.33396	0.193451	0.713429	1	0	0	0	0	yoaB	RutC family protein YoaB
P0AFQ7	Uncharacterized deoxyribonuclease YcfH	ycfH	sp|P0AFQ7|YCFH_ECOLI Uncharacterized metal-dependent hydrolase YcfH OS=Escherichia coli (strain K12) OX=83333 GN=ycfH PE=1 SV=1	7	34	29.808	125700	16496	55171	19809			12750					1015300	600570	634820	411810	394290	668510	192770	77119					14434	34976	9827	36191			47594			178860						22260	0	0	0	0	0	0	0	0	0	0	0	2	3	2	0	1	2	0	0	0	0	0	0	0	0	0	0	0	0	0	0	0	0	0	0	0	0	0	0	0	0	1181800	686460	632940	651840			696830					645770	723900	754000	447690	1072800	952590	521260	554180					565720	605390	564720	1149800			578990			617710						806620	20.1726	19.3888	19.2717	19.3142			19.4104					19.3007	19.4654	19.5242	18.7721	20.0329	19.8615	18.9916	19.08					19.1097	19.2075	19.1072	20.133			19.1432			19.2366						19.6215	ycfH	71098	37490		12750			807935	523315	531400	134944			24705	23009		47594	178860			22260	ycfH	0	0	0	0	0	0	2.5	1	1.5	0	0	0	0	0	0	0	0	0	0	0	ycfH	19.7807	19.2929		19.4104			19.383	19.1482	19.9472	19.0358			19.1586	19.6201		19.1432	19.2366			19.6215	ycfH	2	1	4	1	2	2	1	0	1	0	1	1	ycfH	19.78	19.29	17.6	19.41	15.7248	15.2315	19.38	19.15	19.95	19.04	16.4006	16.5504	19.16	19.62	16.8159	19.14	19.24	17.4556	16.6433	19.62	ycfH	Uncharacterized deoxyribonuclease YcfH	19.78	19.29	17.6	16.4006	16.5504	19.16	1.51966	2.86724	0.243854	0.612871	1	0	0	0	0	ycfH	Uncharacterized deoxyribonuclease YcfH	19.41	15.7248	15.2315	19.24	17.4556	16.6433	19.62	-1.45095	0.365781	0.343527	0.46404	1	0	0	0	0	ycfH	Uncharacterized deoxyribonuclease YcfH	19.78	19.29	17.6	19.41	15.7248	15.2315	2.10124	4.29077	0.227255	0.643486	1	0	0	0	0	ycfH	Uncharacterized deoxyribonuclease YcfH	16.4006	16.5504	19.16	19.24	17.4556	16.6433	19.62	-0.869372	0.547385	0.475284	0.323046	1	0	0	0	0	ycfH	Uncharacterized deoxyribonuclease YcfH	19.38	19.15	19.95	19.04	16.4006	16.5504	19.16	2.00965	4.02684	0.0510448	1.29205	1	5	0	0	0	ycfH	Uncharacterized deoxyribonuclease YcfH	19.38	19.15	19.95	19.04	19.78	19.29	17.6	0.489988	1.40443	0.452906	0.343992	2	5	0	0	0	ycfH	Uncharacterized deoxyribonuclease YcfH	19.62	16.8159	19.14	19.24	17.4556	16.6433	19.62	0.285566	1.21889	0.807285	0.092973	2	0	0	0	0	ycfH	Uncharacterized deoxyribonuclease YcfH	19.62	16.8159	19.14	19.41	15.7248	15.2315	1.73651	3.33229	0.332705	0.47794	1	0	0	0	0	ycfH	Uncharacterized deoxyribonuclease YcfH
P33030	Uncharacterized protein YeiR	yeiR	sp|P33030|YEIR_ECOLI Zinc-binding GTPase YeiR OS=Escherichia coli (strain K12) OX=83333 GN=yeiR PE=1 SV=2	5	20.1	36.113		18240	24385	60723	6962.7				9312.1			387030	73088	385460	412140	161460	268150	152420	221350			16525	52887	20140	44702	12532	11048		31753	31831	36359								5412.8	0	0	1	0	0	0	0	0	4	0	0	6	1	8	9	3	2	2	2	0	0	2	1	0	0	0	0	0	0	0	0	0	0	0	0	0	0	0	0	0	0		223740	223760	361250	174480				312810			512230	250170	806400	1287200	366010	873590	388980	585740			445200	653150	461010	872230	122410	179730		649100	471770	705600								146500		17.7715	17.7716	18.4626	17.4127				18.2549			18.9664	17.9325	19.6211	20.2958	18.4815	19.7366	18.5693	19.1599			18.7641	19.3171	18.8144	19.7343	16.9014	17.4555		19.3081	18.8477	19.4285								17.1605	yeiR	18240	42554	6962.7		9312.1		230059	398800	214805	186885		34706	32421	11790	31753	34095				5412.8	yeiR	0	0.5	0	0	0	0	3.5	8.5	2.5	2	0	1.5	0	0	0	0	0	0	0	0	yeiR	17.7715	18.1171	17.4127		18.2549		18.4495	19.9585	19.1091	18.8646		19.0406	19.2744	17.1784	19.3081	19.1381				17.1605	yeiR	3	1	4	2	3	1	1	0	1	1	1	0	yeiR	17.77	18.12	17.41	15.3659	18.25	16.8663	18.45	19.96	19.11	18.86	16.1574	19.04	19.27	17.18	19.31	19.14	15.4658	17.3653	16.1618	17.16	yeiR	Uncharacterized protein YeiR	17.77	18.12	17.41	16.1574	19.04	19.27	-0.389129	0.76359	0.722788	0.140989	2	2	0	0	0	yeiR	Uncharacterized protein YeiR	15.3659	18.25	16.8663	15.4658	17.3653	16.1618	17.16	0.289195	1.22196	0.753718	0.122791	0	0	0	0	0	yeiR	Uncharacterized protein YeiR	17.77	18.12	17.41	15.3659	18.25	16.8663	0.939254	1.91754	0.334964	0.475002	1	0.5	0	0	0	yeiR	Uncharacterized protein YeiR	16.1574	19.04	19.27	15.4658	17.3653	16.1618	17.16	1.61758	3.06859	0.162765	0.788439	1	1.5	0	0	0	yeiR	Uncharacterized protein YeiR	18.45	19.96	19.11	18.86	16.1574	19.04	19.27	0.939204	1.91747	0.353589	0.451502	2	18	0	0	0	yeiR	Uncharacterized protein YeiR	18.45	19.96	19.11	18.86	17.77	18.12	17.41	1.32833	2.51112	0.0238446	1.62261	2	17	1	1	1	yeiR	Uncharacterized protein YeiR	17.18	19.31	19.14	15.4658	17.3653	16.1618	17.16	2.00511	4.01421	0.0492498	1.3076	1	0	1	1	0	yeiR	Uncharacterized protein YeiR	17.18	19.31	19.14	15.3659	18.25	16.8663	1.71592	3.28506	0.18643	0.729483	1	0	0	0	0	yeiR	Uncharacterized protein YeiR
P51025;B1XEU8	S-formylglutathione hydrolase FrmB	frmB	sp|P51025|SFGH1_ECOLI S-formylglutathione hydrolase FrmB OS=Escherichia coli (strain K12) OX=83333 GN=frmB PE=1 SV=2;sp|B1XEU8|SFGH1_ECODH S-formylglutathione hydrolase FrmB OS=Escherichia coli (strain K12 / DH10B) OX=316385 GN=frmB PE=3 SV=1	4	26	31.424		44764	124190	60604								715810	504080	709610	564970	466000	283020	386490	582780	29368		40649								138980										0	0	2	0	0	0	0	0	0	0	0	5	2	4	5	3	2	2	5	0	0	1	0	0	0	0	0	0	0	0	0	1	0	0	0	0	0	0	0	0	0		448200	981490	455080								749890	852380	1283900	1940400	932360	1010500	1102600	1585300	713020		473430								999610											18.7738	19.9046	18.7958								19.5163	19.7011	20.2921	20.8879	19.8305	19.9466	20.0725	20.5963	19.4436		18.8528								19.931										frmB	44764	92397					609945	637290	374510	484635	29368	40649				138980					frmB	0	1	0	0	0	0	3.5	4.5	2.5	3.5	0	0.5	0	0	0	0	0	0	0	0	frmB	18.7738	19.3502					19.6087	20.59	19.8886	20.3344	19.4436	18.8528				19.931					frmB	2	0	4	2	1	0	1	0	1	1	0	0	frmB	18.77	19.35	18.7488	15.9834	14.4507	16.547	19.61	20.59	19.89	20.33	19.44	18.85	17.0892	16.2807	15.8897	19.93	16.3144	15.6372	16.4438	15.3897	frmB	S-formylglutathione hydrolase FrmB	18.77	19.35	18.7488	19.44	18.85	17.0892	0.496548	1.41083	0.535338	0.271372	2	1.5	0	0	0	frmB	S-formylglutathione hydrolase FrmB	15.9834	14.4507	16.547	16.3144	15.6372	16.4438	15.3897	-0.2859	0.82023	0.656674	0.18265	0	0	0	0	0	frmB	S-formylglutathione hydrolase FrmB	18.77	19.35	18.7488	15.9834	14.4507	16.547	3.29591	9.82128	0.00738587	2.1316	1	1	1	1	0	frmB	S-formylglutathione hydrolase FrmB	19.44	18.85	17.0892	16.3144	15.6372	16.4438	15.3897	2.51346	5.70989	0.0128258	1.89192	1	0.5	1	1	0	frmB	S-formylglutathione hydrolase FrmB	19.61	20.59	19.89	20.33	19.44	18.85	17.0892	1.64527	3.12807	0.0512782	1.29007	2	14.5	0	0	0	frmB	S-formylglutathione hydrolase FrmB	19.61	20.59	19.89	20.33	18.77	19.35	18.7488	1.14872	2.21718	0.0134713	1.87059	2	15	1	1	1	frmB	S-formylglutathione hydrolase FrmB	16.2807	15.8897	19.93	16.3144	15.6372	16.4438	15.3897	1.42056	2.6769	0.259887	0.585216	0	0	0	0	0	frmB	S-formylglutathione hydrolase FrmB	16.2807	15.8897	19.93	15.9834	14.4507	16.547	1.70646	3.2636	0.298944	0.524411	0	0	0	0	0	frmB	S-formylglutathione hydrolase FrmB
P0A9T0	D-3-phosphoglycerate dehydrogenase	serA	sp|P0A9T0|SERA_ECOLI D-3-phosphoglycerate dehydrogenase OS=Escherichia coli (strain K12) OX=83333 GN=serA PE=1 SV=2	3	7.3	44.175	1449200	622500	484150	255840	267220	215460		173320	125030			458410	339170	355070	317570	182530	231690	156310	200120	172090	153040	250470	303860	405480	551720	139490	251220	162700	270080	260700			335060		166020	207700	214810		194920	0	0	1	0	0	1	0	0	0	0	0	0	1	1	1	2	0	3	1	0	0	0	0	0	0	0	0	1	1	1	0	0	0	0	0	0	0	0	0	0	0	4723000	5169400	2271100	1775200	4418300	843160		2073500	1487200			831830	774390	547340	805980	368580	907500	325360	866290	2715900	2394800	2469000	3044100	3651900	4144400	993610	2014300	868190	2355000	1438500			2500000		1855400	2366300	2605500		1836700	22.1713	22.3016	21.115	20.7596	22.0751	19.6854		20.9836	20.5042			19.6659	19.5627	19.0621	19.6204	18.4916	19.7915	18.3117	19.7245	21.373	21.1915	21.2355	21.5376	21.8002	21.9827	19.9223	20.9418	19.7277	21.1673	20.4561			21.2535		20.8233	21.1742	21.3131		20.8087	serA	1035850	369995	267220	215460	149175		398790	336320	207110	178215	162565	277165	478600	195355	216390	260700	335060	166020	211255	194920	serA	0	0.5	0	0.5	0	0	0.5	1	1	2	0	0	0	0	1	0.5	0	0	0	0	serA	22.2364	20.9373	22.0751	19.6854	20.7439		19.6143	19.3412	19.1416	19.0181	21.2822	21.3865	21.8915	20.4321	20.4475	20.4561	21.2535	20.8233	21.2437	20.8087	serA	3	2	4	3	3	4	1	1	1	1	1	1	serA	22.24	20.94	22.08	19.69	20.74	15.8513	19.61	19.34	19.14	19.02	21.28	21.39	21.89	20.43	20.45	20.46	21.25	20.82	21.24	20.81	serA	D-3-phosphoglycerate dehydrogenase	22.24	20.94	22.08	21.28	21.39	21.89	0.233334	1.17555	0.631659	0.199518	2	0.5	0	0	0	serA	D-3-phosphoglycerate dehydrogenase	19.69	20.74	15.8513	21.25	20.82	21.24	20.81	-2.26957	0.207391	0.129558	0.887537	2	0.5	0	0	0	serA	D-3-phosphoglycerate dehydrogenase	22.24	20.94	22.08	19.69	20.74	15.8513	2.99291	7.96077	0.124094	0.906249	2	1	0	0	0	serA	D-3-phosphoglycerate dehydrogenase	21.28	21.39	21.89	21.25	20.82	21.24	20.81	0.49	1.40444	0.0716691	1.14467	2	0	0	0	0	serA	D-3-phosphoglycerate dehydrogenase	19.61	19.34	19.14	19.02	21.28	21.39	21.89	-2.2425	0.21132	0.000152556	3.81657	2	4.5	1	1	1	serA	D-3-phosphoglycerate dehydrogenase	19.61	19.34	19.14	19.02	22.24	20.94	22.08	-2.47583	0.179763	0.00119705	2.92189	2	5	1	1	1	serA	D-3-phosphoglycerate dehydrogenase	20.43	20.45	20.46	21.25	20.82	21.24	20.81	-0.583333	0.66742	0.0106829	1.97131	2	1.5	0	0	0	serA	D-3-phosphoglycerate dehydrogenase	20.43	20.45	20.46	19.69	20.74	15.8513	1.68624	3.21817	0.319824	0.495089	2	2	0	0	0	serA	D-3-phosphoglycerate dehydrogenase
P07862	D-alanine--D-alanine ligase B	ddlB	sp|P07862|DDLB_ECOLI D-alanine--D-alanine ligase B OS=Escherichia coli (strain K12) OX=83333 GN=ddlB PE=1 SV=3	8	32	32.839	244870	36445	102570	83241								1755700	1688300	1966800	1044900	1616600	1245700	1155200	249530	17329		24544			114700	83997	20751	12791		81587	41520			2371.9				126000		0	0	0	0	0	0	0	0	0	0	0	4	4	5	3	4	4	1	0	0	0	0	0	0	0	0	0	0	0	0	0	0	0	0	0	0	0	0	0	0	0	897940	291760	1646500	1037400								1759700	2486800	1881100	2647300	2311800	3854700	1690300	1828100	599350					1309200	1123800				993460	775070			309110				531690		19.7763	18.1544	20.651	19.9845								20.7469	21.2459	20.8431	21.3361	21.1406	21.8782	20.6888	20.8019	19.193					20.3203	20.1				19.9221	19.564			18.2378				19.0202		ddlB	140658	92905.5					1722000	1505850	1431150	702365	17329	24544	114700	52374	12791	61553.5		2371.9		126000	ddlB	0	0	0	0	0	0	4	4	4	0.5	0	0	0	0	0	0	0	0	0	0	ddlB	18.9653	20.3178					20.9964	21.0896	21.5094	20.7454	19.193		20.3203	20.1		19.743		18.2378		19.0202	ddlB	2	0	4	2	2	2	1	0	1	1	1	1	ddlB	18.97	20.32	18.525	18.46	16.6341	16.2359	21	21.09	21.51	20.75	19.19	17.8627	20.32	20.1	16.4969	19.74	16.2316	18.24	16.916	19.02	ddlB	D-alanine--D-alanine ligase B	18.97	20.32	18.525	19.19	17.8627	20.32	0.147422	1.10759	0.876737	0.0571305	2	0	0	0	0	ddlB	D-alanine--D-alanine ligase B	18.46	16.6341	16.2359	16.2316	18.24	16.916	19.02	-0.491879	0.711098	0.623264	0.205328	1	0	0	0	0	ddlB	D-alanine--D-alanine ligase B	18.97	20.32	18.525	18.46	16.6341	16.2359	2.16163	4.4742	0.0682564	1.16586	1	0	0	0	0	ddlB	D-alanine--D-alanine ligase B	19.19	17.8627	20.32	16.2316	18.24	16.916	19.02	1.52233	2.87254	0.171232	0.766415	2	0	0	0	0	ddlB	D-alanine--D-alanine ligase B	21	21.09	21.51	20.75	19.19	17.8627	20.32	1.96327	3.89945	0.0253269	1.59642	2	12.5	1	1	1	ddlB	D-alanine--D-alanine ligase B	21	21.09	21.51	20.75	18.97	20.32	18.525	1.81585	3.52066	0.013781	1.86072	2	12.5	1	1	1	ddlB	D-alanine--D-alanine ligase B	20.1	16.4969	19.74	16.2316	18.24	16.916	19.02	1.17705	2.26114	0.376977	0.423685	2	0	0	0	0	ddlB	D-alanine--D-alanine ligase B	20.1	16.4969	19.74	18.46	16.6341	16.2359	1.66893	3.17979	0.279327	0.553887	1	0	0	0	0	ddlB	D-alanine--D-alanine ligase B
P0A9Q9	Aspartate-semialdehyde dehydrogenase	asd	sp|P0A9Q9|DHAS_ECOLI Aspartate-semialdehyde dehydrogenase OS=Escherichia coli (strain K12) OX=83333 GN=asd PE=1 SV=1	9	33.5	40.017	737890	226960	325810	335100		24136		265330	83723			3740900	3881300	2943000	697460	2332100	1422600	2672000	881590	72242	57424	206330	136430	156300	139340	308790	18991	553340	73393	808970	514230							319810	81042	0	1	2	1	0	0	0	0	0	0	0	7	3	5	4	3	2	4	3	0	0	0	0	0	0	0	0	2	0	1	0	3	2	0	0	0	0	0	0	0	0	1208400	2665800	2843100	2889800		1461900		1454700	1096000			3545600	5323500	3478500	1852600	4261800	3624000	5142700	4948200	1943500	1648300	1997500	1468100	2422600	2076400	1617300	612800	1194900	1129800	5553700	5523800							1595500	1298500	20.2047	21.3461	21.439	21.4625		20.4794		20.4723	20.0638			21.7576	22.3439	21.73	20.8211	22.023	21.7892	22.2941	22.2385	20.8902	20.6525	20.9298	20.4855	21.2081	20.9857	20.6252	19.2251	20.1885	20.1076	22.405	22.3972							20.6056	20.3084	asd	482425	330455		24136	174526		3811100	1820230	1877350	1776795	64833	171380	147820	163890	313366	661600				200426	asd	0.5	1.5	0	0	0	0	5	4.5	2.5	3.5	0	0	0	0	1	0.5	0	0	0	0	asd	20.7754	21.4508		20.4794	20.2681		22.0508	21.2756	21.9061	22.2663	20.7714	20.7076	21.0969	19.9251	20.148	22.4011				20.457	asd	2	2	4	3	3	1	1	1	1	1	1	0	asd	20.78	21.45	16.7982	20.48	20.27	16.7816	22.05	21.28	21.91	22.27	20.77	20.71	21.1	19.93	20.15	22.4	16.2253	17.6208	15.8822	20.46	asd	Aspartate-semialdehyde dehydrogenase	20.78	21.45	16.7982	20.77	20.71	21.1	-1.18395	0.440145	0.462029	0.335331	2	2	0	0	0	asd	Aspartate-semialdehyde dehydrogenase	20.48	20.27	16.7816	16.2253	17.6208	15.8822	20.46	1.63012	3.09538	0.351971	0.453494	1	0	0	0	0	asd	Aspartate-semialdehyde dehydrogenase	20.78	21.45	16.7982	20.48	20.27	16.7816	0.498851	1.41309	0.804179	0.0946474	2	2	0	0	0	asd	Aspartate-semialdehyde dehydrogenase	20.77	20.71	21.1	16.2253	17.6208	15.8822	20.46	3.31291	9.93772	0.0438179	1.35835	1	0	1	1	0	asd	Aspartate-semialdehyde dehydrogenase	22.05	21.28	21.91	22.27	20.77	20.71	21.1	1.0175	2.02441	0.0132543	1.87764	2	15.5	1	1	1	asd	Aspartate-semialdehyde dehydrogenase	22.05	21.28	21.91	22.27	20.78	21.45	16.7982	2.20145	4.59941	0.136127	0.866056	2	17.5	0	0	0	asd	Aspartate-semialdehyde dehydrogenase	19.93	20.15	22.4	16.2253	17.6208	15.8822	20.46	3.27958	9.71074	0.0658632	1.18136	1	1.5	0	0	0	asd	Aspartate-semialdehyde dehydrogenase	19.93	20.15	22.4	20.48	20.27	16.7816	1.64946	3.13717	0.314633	0.502196	2	1.5	0	0	0	asd	Aspartate-semialdehyde dehydrogenase
P05824	DNA repair protein RecN	recN	sp|P05824|RECN_ECOLI DNA repair protein RecN OS=Escherichia coli (strain K12) OX=83333 GN=recN PE=1 SV=2	2	4.7	61.396			3867.7	4075.8		25216		25673	37054			19258	11752	11927	10172	7680.5	10838		8112				1307.3	94351	139540	24555				472310	464190	117730	50017	180350	133690	59395	103310		33915	0	0	0	0	0	0	0	0	0	0	0	0	0	0	0	0	1	0	0	0	0	0	0	1	0	0	0	0	0	0	0	1	1	1	1	0	0	1	1	0	0						251800		496230	715260															1860500	1741100	418820				6053700	8330700	1756100	786720	2152800	2004900	1418700	2652600		508530						17.9419		18.9206	19.4481															20.8273	20.7316	18.676				22.5294	22.99	20.7439	19.5855	21.0378	20.9351	20.4361	21.339		18.956	recN		3971.75		25216	31363.5		15505	11049.5	9259.25	8112		1307.3	116946	24555		468250	83873.5	157020	81352.5	33915	recN	0	0	0	0	0	0	0	0	0.5	0	0	0	0.5	0	0	0	1	0	1	0	recN				17.9419	19.1844								20.7794	18.676		22.7597	20.1647	20.9864	20.8876	18.956	recN	0	2	0	1	2	4	0	1	0	0	1	1	recN	16.2234	15.7511	16.8175	17.94	19.18	15.5264	15.12	15.6837	15.5817	14.7419	15.058	16.4788	20.78	18.68	16.105	22.76	20.16	20.99	20.89	18.96	recN	DNA repair protein RecN	16.2234	15.7511	16.8175	15.058	16.4788	20.78	-1.17493	0.442904	0.538221	0.269039	0	0.5	0	0	0	recN	DNA repair protein RecN	17.94	19.18	15.5264	20.16	20.99	20.89	18.96	-2.7012	0.153765	0.0505667	1.29614	2	2	0	0	0	recN	DNA repair protein RecN	16.2234	15.7511	16.8175	17.94	19.18	15.5264	-1.2848	0.410427	0.313827	0.503309	35.5219	0	0	0	0	recN	DNA repair protein RecN	15.058	16.4788	20.78	20.16	20.99	20.89	18.96	-2.81107	0.14249	0.127928	0.893034	1	2.5	0	0	0	recN	DNA repair protein RecN	15.12	15.6837	15.5817	14.7419	15.058	16.4788	20.78	-2.15711	0.224206	0.200127	0.698695	0	1	0	0	0	recN	DNA repair protein RecN	15.12	15.6837	15.5817	14.7419	16.2234	15.7511	16.8175	-0.982172	0.506217	0.0431506	1.36501	0	0.5	0	0	0	recN	DNA repair protein RecN	18.68	16.105	22.76	20.16	20.99	20.89	18.96	-1.06835	0.476865	0.560189	0.251665	2	2	0	0	0	recN	DNA repair protein RecN	18.68	16.105	22.76	17.94	19.18	15.5264	1.63285	3.10125	0.50184	0.299435	2	0	0	0	0	recN	DNA repair protein RecN
P21367	Uncharacterized protein YcaC	ycaC	sp|P21367|YCAC_ECOLI Probable hydrolase YcaC OS=Escherichia coli (strain K12) OX=83333 GN=ycaC PE=1 SV=1	9	55.3	23.1	4759400	3042900	1762500	984230		112340	230870	12235	7098			11903000	8154000	8182000	3364500	7503900	6238600	9001600	7116400	418930	252300	1276100	892370	1270500	1265600	459580	635400	976560	819790	44855	68832	351160	42438	306420				216600	266830	7	5	4	0	0	0	0	0	0	0	0	9	11	7	8	9	8	8	8	0	0	3	0	2	1	0	0	0	0	0	0	0	0	0	0	0	0	0	0	0	0	7220300	9307000	5988500	3047900		2040400	3136800	542420	345840			11008000	8899500	4731500	6554000	9515300	11411000	11075000	9416800	2560400	2454700	3943900	3407700	7403700	4787200	1585500	1777800	1891900	1839400	965780	1922400	5391900	1104700	5689900				1261400	1199000	22.7836	23.1499	22.5138	21.5394		20.9604	21.5809	19.0491	18.3997			23.392	23.0853	22.1739	22.6439	23.1818	23.4439	23.4008	23.1668	21.2879	21.2271	21.9112	21.7004	22.8198	22.1908	20.5965	20.7617	20.8514	20.8108	19.8813	20.8745	22.3624	20.0752	22.44				20.2666	20.1934	ycaC	3901150	1373365		171605	9666.5		10028500	5773250	6871250	8059000	335615	1084235	1268050	547490	898175	56843.5	196799	306420		241715	ycaC	6	2	0	0	0	0	10	7.5	8.5	8	0	1.5	1.5	0	0	0	0	0	0	0	ycaC	22.9668	22.0266		21.2706	18.7244		23.2387	22.4089	23.3129	23.2838	21.2575	21.8058	22.5053	20.6791	20.8311	20.3779	21.2188	22.44		20.23	ycaC	2	2	4	3	3	3	1	1	1	1	1	1	ycaC	22.97	22.03	17.3943	21.27	18.72	17.033	23.24	22.41	23.31	23.28	21.26	21.81	22.51	20.68	20.83	20.38	21.22	22.44	16.1233	20.23	ycaC	Uncharacterized protein YcaC	22.97	22.03	17.3943	21.26	21.81	22.51	-1.06191	0.478998	0.579011	0.237313	2	11	0	0	0	ycaC	Uncharacterized protein YcaC	21.27	18.72	17.033	21.22	22.44	16.1233	20.23	-0.995683	0.501498	0.626314	0.203208	2	0	0	0	0	ycaC	Uncharacterized protein YcaC	22.97	22.03	17.3943	21.27	18.72	17.033	1.79044	3.4592	0.445563	0.351091	2	8	0	0	0	ycaC	Uncharacterized protein YcaC	21.26	21.81	22.51	21.22	22.44	16.1233	20.23	1.85666	3.62169	0.311323	0.506789	2	3	0	0	0	ycaC	Uncharacterized protein YcaC	23.24	22.41	23.31	23.28	21.26	21.81	22.51	1.2	2.2974	0.0293215	1.53281	2	37	1	1	1	ycaC	Uncharacterized protein YcaC	23.24	22.41	23.31	23.28	22.97	22.03	17.3943	2.26191	4.79625	0.183154	0.737184	2	42	0	0	0	ycaC	Uncharacterized protein YcaC	20.68	20.83	20.38	21.22	22.44	16.1233	20.23	0.626664	1.54399	0.715592	0.145334	2	0	0	0	0	ycaC	Uncharacterized protein YcaC	20.68	20.83	20.38	21.27	18.72	17.033	1.62235	3.07875	0.260429	0.584311	2	0	0	0	0	ycaC	Uncharacterized protein YcaC
P0A7C2;C5A136;B1XC42	LexA repressor	lexA	sp|P0A7C2|LEXA_ECOLI LexA repressor OS=Escherichia coli (strain K12) OX=83333 GN=lexA PE=1 SV=1;sp|C5A136|LEXA_ECOBW LexA repressor OS=Escherichia coli (strain K12 / MC4100 / BW2952) OX=595496 GN=lexA PE=3 SV=1;sp|B1XC42|LEXA_ECODH LexA repressor OS=Escher	3	18.3	22.357								41651				24580	6660.5		4269.2	19708	7380.6		3197.5	4491.1	24604	6072.4	5130.7			33886	129910	60652			159160			34904		37632			379620	0	0	0	0	0	0	0	0	0	0	0	1	2	0	1	2	1	0	0	0	1	1	0	0	0	0	0	0	0	0	0	0	2	0	0	0	0	0	0	0	4								131940				853230	333660		304480	343960	203850		127500	408760	515950	567750	332460			121810	276460	126820			679550			96110		120410			1739500								17.0095				19.7026	18.348		18.216	18.3919	17.6371		16.9601	18.6409	18.9769	19.1149	18.3428			16.8943	18.0767	16.9524			19.3742			16.5524		16.8776			20.7302	lexA					41651		15620.2	4269.2	13544.3	3197.5	14547.5	5601.55		81898	60652	159160		34904	37632	379620	lexA	0	0	0	0	0	0	1.5	0.5	1.5	0	0.5	0.5	0	0	0	0	0	0	0	2	lexA					17.0095		19.0253	18.216	18.0145	16.9601	18.8089	18.7289		17.4855	16.9524	19.3742		16.5524	16.8776	20.7302	lexA	0	1	4	2	3	3	0	0	1	1	1	1	lexA	16.5998	15.599	17.5354	15.7752	17.01	16.1854	19.03	18.22	18.01	16.96	18.81	18.73	18.452	17.49	16.95	19.37	17.2376	16.55	16.88	20.73	lexA	LexA repressor	16.5998	15.599	17.5354	18.81	18.73	18.452	-2.08595	0.235541	0.0215298	1.66696	1	1	1	1	0	lexA	LexA repressor	15.7752	17.01	16.1854	17.2376	16.55	16.88	20.73	-1.5259	0.347264	0.255182	0.593151	1	2	0	0	0	lexA	LexA repressor	16.5998	15.599	17.5354	15.7752	17.01	16.1854	0.25454	1.19296	0.722012	0.141455	0	0	0	0	0	lexA	LexA repressor	18.81	18.73	18.452	17.2376	16.55	16.88	20.73	0.814595	1.7588	0.511005	0.291575	2	3	0	0	0	lexA	LexA repressor	19.03	18.22	18.01	16.96	18.81	18.73	18.452	-0.609001	0.655651	0.287904	0.540752	2	4.5	0	0	0	lexA	LexA repressor	19.03	18.22	18.01	16.96	16.5998	15.599	17.5354	1.47695	2.78359	0.0845138	1.07307	1	3.5	0	0	0	lexA	LexA repressor	17.49	16.95	19.37	17.2376	16.55	16.88	20.73	0.0872609	1.06235	0.949158	0.0226614	2	2	0	0	0	lexA	LexA repressor	17.49	16.95	19.37	15.7752	17.01	16.1854	1.61316	3.0592	0.120011	0.920778	1	0	0	0	0	lexA	LexA repressor
P19926	Glucose-1-phosphatase	agp	sp|P19926|AGP_ECOLI Glucose-1-phosphatase OS=Escherichia coli (strain K12) OX=83333 GN=agp PE=1 SV=1	4	11.9	45.682	254460	64487	126420	55242			13406	8928				733460	550140	501610	414170	325460	365960	485390	381140	539810	78372	57709	19717	509920	643300	27325	12223	23834	21010	47458	46415	40488	57932			10102		15777	9597.8	0	2	2	1	0	0	0	0	0	0	0	5	5	3	5	4	5	6	3	1	2	1	0	0	1	0	2	0	0	0	0	2	2	0	0	0	0	0	0	0	0	994950	1213200	666170	831040			590160	404300				1194300	2100800	1589300	2788200	1256100	2260400	2270000	2504800	9285800	1606200	549330	687140	1355200	2708400	496960	523100	357260	664590	1024600	1403100	247590	337060			437580		404130	344280	19.9243	20.2104	19.3455	19.6646			19.1707	18.6251				20.1877	21.0025	20.6	21.4109	20.2605	21.1081	21.1143	21.2563	23.1466	20.6152	19.0673	19.3902	20.3701	21.369	18.9228	18.9967	18.4466	19.3421	19.9666	20.4202	17.9176	18.3626			18.7392		18.6245	18.3932	agp	159474	90831		13406	8928		641800	457890	345710	433265	309091	38713	576610	19774	22422	46936.5	49210		10102	12687.4	agp	1	1.5	0	0	0	0	5	4	4.5	4.5	1.5	0.5	0.5	1	0	0	0	0	0	0	agp	20.0673	19.505		19.1707	18.6251		20.5951	21.0054	20.6843	21.1853	21.8809	19.2288	20.8695	18.9597	18.8944	20.1934	18.1401		18.7392	18.5088	agp	2	2	4	3	3	3	1	1	1	1	1	1	agp	20.07	19.51	18.8231	19.17	18.63	15.4109	20.6	21.01	20.68	21.19	21.88	19.23	20.87	18.96	18.89	20.19	18.14	19.0406	18.74	18.51	agp	Glucose-1-phosphatase	20.07	19.51	18.8231	21.88	19.23	20.87	-1.1923	0.437605	0.234354	0.630128	2	5	0	0	0	agp	Glucose-1-phosphatase	19.17	18.63	15.4109	18.14	19.0406	18.74	18.51	-0.870687	0.546886	0.426844	0.36973	2	0	0	0	0	agp	Glucose-1-phosphatase	20.07	19.51	18.8231	19.17	18.63	15.4109	1.73075	3.31899	0.231385	0.635664	2	2.5	0	0	0	agp	Glucose-1-phosphatase	21.88	19.23	20.87	18.14	19.0406	18.74	18.51	2.05236	4.14784	0.0300859	1.52164	2	2.5	1	1	0	agp	Glucose-1-phosphatase	20.6	21.01	20.68	21.19	21.88	19.23	20.87	0.210001	1.15669	0.76545	0.116083	2	20.5	0	0	0	agp	Glucose-1-phosphatase	20.6	21.01	20.68	21.19	20.07	19.51	18.8231	1.4023	2.64323	0.00951193	2.02173	2	20.5	1	1	1	agp	Glucose-1-phosphatase	18.96	18.89	20.19	18.14	19.0406	18.74	18.51	0.739025	1.66905	0.137801	0.860747	2	1	0	0	0	agp	Glucose-1-phosphatase	18.96	18.89	20.19	19.17	18.63	15.4109	1.60971	3.05191	0.266328	0.574584	2	1	0	0	0	agp	Glucose-1-phosphatase
P69222	Translation initiation factor IF-1	infA	sp|P69222|IF1_ECOLI Translation initiation factor IF-1 OS=Escherichia coli (strain K12) OX=83333 GN=infA PE=1 SV=2	3	69.4	8.2495	11288000	3440900	3169500	3614600		437040		591610	581820			13328000	9394200	21255000	12310000	24791000	16531000	11034000	4462800	169550		5298600	2941800	1147600		2157800	842850	467790	671380	1358200	770060				298690	316940	713090	330580	654710	5	1	1	1	0	0	0	0	0	0	0	2	3	4	6	6	9	3	2	0	0	3	2	0	0	0	0	2	1	0	0	1	0	0	0	0	0	0	0	0	0	4533000	6276500	4984300	5382400		2342500		906540	1341000			2660400	3036600	5949300	3402800	8941300	6209000	4104700	3104200	675260		5492300	4791900	2604800		2706600	1912100	876200	862270	2442400	1285800				2833300	884630	1276800	555830	1125000	22.112	22.5815	22.249	22.3598		21.1596		19.79	20.3549			21.3432	21.534	22.5043	21.6983	23.0921	22.5659	21.9688	21.5658	19.3651		22.389	22.1922	21.3127		21.3681	20.8667	19.7409	19.7178	21.2199	20.2942				21.4341	19.7547	20.2841	19.0843	20.1015	infA	7364450	3392050		437040	586715		11361100	16782500	20661000	7748400	169550	4120200	1147600	1500325	569585	1064130		298690	515015	492645	infA	3	1	0	0	0	0	2.5	5	7.5	2.5	0	2.5	0	0	1.5	0	0	0	0	0	infA	22.3468	22.3044		21.1596	20.0724		21.4386	22.1013	22.829	21.7673	19.3651	22.2906	21.3127	21.1174	19.7293	20.7571		21.4341	20.0194	19.5929	infA	2	2	4	3	3	3	1	1	1	1	1	1	infA	22.35	22.3	17.7151	21.16	20.07	15.6657	21.44	22.1	22.83	21.77	19.37	22.29	21.31	21.12	19.73	20.76	16.595	21.43	20.02	19.59	infA	Translation initiation factor IF-1	22.35	22.3	17.7151	19.37	22.29	21.31	-0.201644	0.869559	0.914306	0.0389082	2	6.5	0	0	0	infA	Translation initiation factor IF-1	21.16	20.07	15.6657	16.595	21.43	20.02	19.59	-0.443533	0.735331	0.820038	0.0861661	2	0	0	0	0	infA	Translation initiation factor IF-1	22.35	22.3	17.7151	21.16	20.07	15.6657	1.82313	3.53849	0.46808	0.32968	2	4	0	0	0	infA	Translation initiation factor IF-1	19.37	22.29	21.31	16.595	21.43	20.02	19.59	1.58124	2.99228	0.310291	0.508231	2	2.5	0	0	0	infA	Translation initiation factor IF-1	21.44	22.1	22.83	21.77	19.37	22.29	21.31	1.045	2.06337	0.248011	0.605528	2	20	0	0	0	infA	Translation initiation factor IF-1	21.44	22.1	22.83	21.77	22.35	22.3	17.7151	1.24664	2.37289	0.392593	0.406058	2	21.5	0	0	0	infA	Translation initiation factor IF-1	21.12	19.73	20.76	16.595	21.43	20.02	19.59	1.12791	2.18542	0.409171	0.388096	2	1.5	0	0	0	infA	Translation initiation factor IF-1	21.12	19.73	20.76	21.16	20.07	15.6657	1.57144	2.97202	0.415168	0.381776	2	1.5	0	0	0	infA	Translation initiation factor IF-1
Q46856	Alcohol dehydrogenase YqhD	yqhD	sp|Q46856|YQHD_ECOLI Alcohol dehydrogenase YqhD OS=Escherichia coli (strain K12) OX=83333 GN=yqhD PE=1 SV=1	5	20.9	42.097	213410	54042	23591	46911	13863							1017800	791160	997000	406800	498220	366690	406890	93505	8109.4	5054.5	20727	42986			10906	17393	85063	11685	34306	29511							78751		0	0	0	0	0	0	0	0	0	0	0	1	2	0	4	1	5	0	0	0	0	0	0	0	0	0	0	0	0	0	0	0	0	0	0	0	0	0	0	0	0	801850											1499600	2434900	1577000	1390000	1441400	1553600	1517000			820990		983680					1011700										817940		19.613											20.5161	21.2154	20.5888	20.4067	20.459	20.5672	20.5328			19.647		19.9078					19.9484										19.6416		yqhD	133726	35251	13863				904480	701900	432455	250198	6581.95	31856.5		14149.5	48374	31908.5				78751	yqhD	0	0	0	0	0	0	1.5	2	3	0	0	0	0	0	0	0	0	0	0	0	yqhD	19.613						20.8658	20.4977	20.5131	20.5328	19.647	19.9078			19.9484					19.6416	yqhD	1	0	4	2	1	1	0	0	1	1	0	0	yqhD	19.61	13.8741	17.608	16.3517	16.8555	15.3205	20.87	20.5	20.51	20.53	19.65	19.91	15.1194	15.3828	19.95	17.8902	15.6839	16.1627	17.7098	19.64	yqhD	Alcohol dehydrogenase YqhD	19.61	13.8741	17.608	19.65	19.91	15.1194	-1.1958	0.436546	0.629129	0.20126	1	0	0	0	0	yqhD	Alcohol dehydrogenase YqhD	16.3517	16.8555	15.3205	15.6839	16.1627	17.7098	19.64	-1.12317	0.459083	0.362411	0.440799	0	0	0	0	0	yqhD	Alcohol dehydrogenase YqhD	19.61	13.8741	17.608	16.3517	16.8555	15.3205	0.854771	1.80847	0.649066	0.187711	0	0	0	0	0	yqhD	Alcohol dehydrogenase YqhD	19.65	19.91	15.1194	15.6839	16.1627	17.7098	19.64	0.927395	1.90184	0.603763	0.219134	1	0	0	0	0	yqhD	Alcohol dehydrogenase YqhD	20.87	20.5	20.51	20.53	19.65	19.91	15.1194	2.37603	5.19106	0.128426	0.891348	2	6.5	0	0	0	yqhD	Alcohol dehydrogenase YqhD	20.87	20.5	20.51	20.53	19.61	13.8741	17.608	3.57182	11.8912	0.0523503	1.28108	1	6.5	0	0	0	yqhD	Alcohol dehydrogenase YqhD	15.3828	19.95	17.8902	15.6839	16.1627	17.7098	19.64	0.441914	1.35841	0.784026	0.105669	0	0	0	0	0	yqhD	Alcohol dehydrogenase YqhD	15.3828	19.95	17.8902	16.3517	16.8555	15.3205	1.56509	2.95895	0.3249	0.488251	0	0	0	0	0	yqhD	Alcohol dehydrogenase YqhD
P03004;C4ZYX9	Chromosomal replication initiator protein DnaA	dnaA	sp|P03004|DNAA_ECOLI Chromosomal replication initiator protein DnaA OS=Escherichia coli (strain K12) OX=83333 GN=dnaA PE=1 SV=2;sp|C4ZYX9|DNAA_ECOBW Chromosomal replication initiator protein DnaA OS=Escherichia coli (strain K12 / MC4100 / BW2952) OX=595496	6	24.4	52.55	46285		29948	8860.6					33140			191780	300650	229230	74975	113050		260460	34373			18786			10036	40193		75500	41475	13277		26394	162390					44669	11465	0	0	2	0	0	0	0	0	0	0	0	4	0	1	0	0	0	0	0	0	0	0	0	0	0	0	0	0	0	1	1	0	0	0	1	0	0	0	0	0	0	661800		512830	432110					608810			388820	494670	298200	792450	247590		442370	648560			186240			569660	351310		617510	833850	526890		766120	2926900					519920	648980	19.336		18.9681	18.721					19.2156			18.5687	18.9161	18.1859	19.596	17.9176		18.7549	19.3069			17.5068			19.1197	18.4224		19.2361	19.6694	19.0071		19.5472	21.4809					18.9879	19.3078	dnaA	46285	19404.3			33140		246215	152102	113050	147416		18786	10036	40193	58487.5	13277	94392			28067	dnaA	0	1	0	0	0	0	2	0.5	0	0	0	0	0	0	0	1	0.5	0	0	0	dnaA	19.336	18.8446			19.2156		18.7424	18.8909	17.9176	19.0309		17.5068	19.1197	18.4224	19.4528	19.0071	20.5141			19.1479	dnaA	2	1	4	2	3	2	1	0	1	1	1	1	dnaA	19.34	18.84	17.2581	16.6652	19.22	16.3206	18.74	18.89	17.92	19.03	16.1097	17.51	19.12	18.42	19.45	19.01	20.51	16.281	15.4642	19.15	dnaA	Chromosomal replication initiator protein DnaA	19.34	18.84	17.2581	16.1097	17.51	19.12	0.899474	1.86539	0.448815	0.347933	2	1	0	0	0	dnaA	Chromosomal replication initiator protein DnaA	16.6652	19.22	16.3206	20.51	16.281	15.4642	19.15	-0.449387	0.732354	0.790036	0.102353	1	0.5	0	0	0	dnaA	Chromosomal replication initiator protein DnaA	19.34	18.84	17.2581	16.6652	19.22	16.3206	1.07747	2.11033	0.386295	0.413081	1	1	0	0	0	dnaA	Chromosomal replication initiator protein DnaA	16.1097	17.51	19.12	20.51	16.281	15.4642	19.15	-0.271396	0.828517	0.870533	0.0602147	2	0.5	0	0	0	dnaA	Chromosomal replication initiator protein DnaA	18.74	18.89	17.92	19.03	16.1097	17.51	19.12	1.0651	2.09231	0.232852	0.63292	2	2.5	0	0	0	dnaA	Chromosomal replication initiator protein DnaA	18.74	18.89	17.92	19.03	19.34	18.84	17.2581	0.165623	1.12165	0.79419	0.100076	2	3.5	0	0	0	dnaA	Chromosomal replication initiator protein DnaA	18.42	19.45	19.01	20.51	16.281	15.4642	19.15	1.1087	2.15651	0.47232	0.325763	2	1.5	0	0	0	dnaA	Chromosomal replication initiator protein DnaA	18.42	19.45	19.01	16.6652	19.22	16.3206	1.55809	2.94464	0.180596	0.743293	1	1	0	0	0	dnaA	Chromosomal replication initiator protein DnaA
P0AD05	Uncharacterized protein YecA	yecA	sp|P0AD05|YECA_ECOLI Uncharacterized protein YecA OS=Escherichia coli (strain K12) OX=83333 GN=yecA PE=4 SV=1	4	27.6	25.039	155370	3971.5	261940	147860				17979				1094600	609530	545660	394650	675570	255050	514760				6699	14400	111490		6877	7661.3			123770						31306	42012		257840	0	0	1	0	0	0	0	0	0	0	0	4	2	1	5	2	3	2	0	0	0	0	0	0	0	0	0	0	0	0	0	0	0	0	0	0	0	0	0	0	0	251970	214510	613510	554350				164540				1007900	821530	472590	497410	1006200	732410	767610				292520	436910	680610		300850	336910			509240						260970	563390		1404300	17.9429	17.7107	19.2267	19.0804				17.3281				19.9429	19.648	18.8502	18.9241	19.9405	19.4823	19.55				18.1582	18.737	19.3765		18.1987	18.362			18.958						17.9935	19.1038		20.4214	yecA	79670.8	204900			17979		852065	470155	465310	514760		10549.5	111490	7269.15		123770			36659	257840	yecA	0	0.5	0	0	0	0	3	3	2.5	1	0	0	0	0	0	0	0	0	0	0	yecA	17.8268	19.1536			17.3281		19.7954	18.8872	19.7114	19.55		18.4476	19.3765	18.2803		18.958			18.5486	20.4214	yecA	2	1	4	2	2	2	1	0	1	1	1	1	yecA	17.83	19.15	18.8229	15.2893	17.33	16.1895	19.8	18.89	19.71	19.55	16.2715	18.45	19.38	18.28	16.2243	18.96	16.9675	17.2949	18.55	20.42	yecA	Uncharacterized protein YecA	17.83	19.15	18.8229	16.2715	18.45	19.38	0.567126	1.48157	0.601993	0.220408	2	0.5	0	0	0	yecA	Uncharacterized protein YecA	15.2893	17.33	16.1895	16.9675	17.2949	18.55	20.42	-2.03851	0.243415	0.109639	0.960037	1	0	0	0	0	yecA	Uncharacterized protein YecA	17.83	19.15	18.8229	15.2893	17.33	16.1895	2.33137	5.03284	0.0305876	1.51445	1	0.5	1	1	0	yecA	Uncharacterized protein YecA	16.2715	18.45	19.38	16.9675	17.2949	18.55	20.42	-0.274266	0.826871	0.828882	0.0815074	2	0	0	0	0	yecA	Uncharacterized protein YecA	19.8	18.89	19.71	19.55	16.2715	18.45	19.38	1.45366	2.73901	0.132	0.879425	2	9.5	0	0	0	yecA	Uncharacterized protein YecA	19.8	18.89	19.71	19.55	17.83	19.15	18.8229	0.88653	1.84872	0.083916	1.07616	2	10	0	0	0	yecA	Uncharacterized protein YecA	18.28	16.2243	18.96	16.9675	17.2949	18.55	20.42	-0.486676	0.713667	0.690551	0.160804	2	0	0	0	0	yecA	Uncharacterized protein YecA	18.28	16.2243	18.96	15.2893	17.33	16.1895	1.55184	2.9319	0.200075	0.698807	1	0	0	0	0	yecA	Uncharacterized protein YecA
P0AFU8	Riboflavin synthase	ribC	sp|P0AFU8|RISA_ECOLI Riboflavin synthase OS=Escherichia coli (strain K12) OX=83333 GN=ribC PE=1 SV=1	6	32.4	23.445	777800	271480	174200	133840					23489			1993600	1766100	2052600	1731100	2186600	1832900	1515300	1511600	71601	42755	257110	180260			118870	140740			107010									270240	0	0	0	0	0	0	0	0	0	0	0	3	3	7	4	7	10	4	2	0	0	0	0	0	0	0	0	0	1	0	0	0	0	0	0	0	0	0	0	0	0	790660	1209600	865050	866180					446120			927550	1694500	1970600	2267100	2238000	2255600	1640200	2264800	1109200	620760	1168300	1018000			1784300	2157000			855430									3298000	19.5927	20.2061	19.7224	19.7243					18.7671			19.8231	20.6924	20.9102	21.1124	21.0938	21.1051	20.6454	21.111	20.0811	19.2437	20.156	19.9573			20.7669	21.0406			19.7063									21.6532	ribC	524640	154020			23489		1879850	1891850	2009750	1513450	57178	218685		129805		107010				270240	ribC	0	0	0	0	0	0	3	5.5	8.5	3	0	0	0	0	0.5	0	0	0	0	0	ribC	19.8994	19.7234			18.7671		20.2577	21.0113	21.0994	20.8782	19.6624	20.0566		20.9038		19.7063				21.6532	ribC	2	1	4	2	2	1	1	0	1	1	1	0	ribC	19.9	19.72	17.4193	16.4232	18.77	17.2985	20.26	21.01	21.1	20.88	19.66	20.06	16.8073	20.9	16.4622	19.71	15.9458	15.5979	15.6551	21.65	ribC	Riboflavin synthase	19.9	19.72	17.4193	19.66	20.06	16.8073	0.170655	1.12557	0.901797	0.0448913	2	0	0	0	0	ribC	Riboflavin synthase	16.4232	18.77	17.2985	15.9458	15.5979	15.6551	21.65	0.285004	1.21841	0.883207	0.0539376	0	0	0	0	0	ribC	Riboflavin synthase	19.9	19.72	17.4193	16.4232	18.77	17.2985	1.51588	2.85973	0.223018	0.651659	1	0	0	0	0	ribC	Riboflavin synthase	19.66	20.06	16.8073	15.9458	15.5979	15.6551	21.65	1.63023	3.09562	0.441439	0.355129	1	0	0	0	0	ribC	Riboflavin synthase	20.26	21.01	21.1	20.88	19.66	20.06	16.8073	1.97006	3.91785	0.0767138	1.11513	2	20	0	0	0	ribC	Riboflavin synthase	20.26	21.01	21.1	20.88	19.9	19.72	17.4193	1.79941	3.48077	0.0510791	1.29176	2	20	0	0	0	ribC	Riboflavin synthase	20.9	16.4622	19.71	15.9458	15.5979	15.6551	21.65	1.81185	3.51091	0.42237	0.374307	1	0.5	0	0	0	ribC	Riboflavin synthase	20.9	16.4622	19.71	16.4232	18.77	17.2985	1.52684	2.88154	0.364147	0.438723	1	0.5	0	0	0	ribC	Riboflavin synthase
P37744;P61887	Glucose-1-phosphate thymidylyltransferase 1	rmlA1	sp|P37744|RMLA1_ECOLI Glucose-1-phosphate thymidylyltransferase 1 OS=Escherichia coli (strain K12) OX=83333 GN=rfbA PE=1 SV=2	17	53.6	32.693	1383600	913730	514020	1208700	76193	60201	4633.8	40219	67700			3298500	2496100	4005900	2799100	3054900	3139800	1826100	1206800	112920	82418	307590	819230	59265	76291	174080	72529	109500		265810	285270	15038		18521		35586		142690	57995	6	2	1	7	0	0	0	0	0	0	0	10	8	8	9	12	14	7	10	0	0	4	3	0	0	0	0	2	0	0	0	0	0	0	0	0	0	0	0	0	0	3560300	8259000	6309200	9300000	1510500	1564800	1146800	1501200	2606700			4117400	4586900	6112500	9568000	7136300	8912100	4163600	5529100	1818300	2126700	3375300	9673100	1386000	4128500	1234600	2172600	934770		2294500	3591700	806520		1102100		1609600		1449500	2379000	21.7636	22.9775	22.589	23.1488	20.5266	20.5775	20.1292	20.5177	21.3138			21.9733	22.1291	22.5433	23.1898	22.7667	23.0873	21.9894	22.3986	20.7942	21.0202	21.6866	23.2055	20.4025	21.9772	20.2356	21.051	19.8343		21.1297	21.7762	19.6214		20.0718		20.6183		20.4671	21.1819	rmlA1	1148665	861360	76193	32417.4	53959.5		2897300	3402500	3097350	1516450	97669	563410	67778	123304	109500	275540	15038	18521	35586	100342	rmlA1	4	4	0	0	0	0	9	8.5	13	8.5	0	3.5	0	0	1	0	0	0	0	0	rmlA1	22.3706	22.8689	20.5266	20.3534	20.9157		22.0512	22.8666	22.927	22.194	20.9072	22.4461	21.1898	20.6433	19.8343	21.453	19.6214	20.0718	20.6183	20.8245	rmlA1	3	2	4	3	3	4	1	1	1	1	1	1	rmlA1	22.37	22.87	20.53	20.35	20.92	16.0705	22.05	22.87	22.93	22.19	20.91	22.45	21.19	20.64	19.83	21.45	19.62	20.07	20.62	20.82	rmlA1	Glucose-1-phosphate thymidylyltransferase 1	22.37	22.87	20.53	20.91	22.45	21.19	0.406667	1.32562	0.659032	0.181094	2	11.5	0	0	0	rmlA1	Glucose-1-phosphate thymidylyltransferase 1	20.35	20.92	16.0705	19.62	20.07	20.62	20.82	-1.169	0.444731	0.416445	0.380442	2	0	0	0	0	rmlA1	Glucose-1-phosphate thymidylyltransferase 1	22.37	22.87	20.53	20.35	20.92	16.0705	2.80983	7.01201	0.171259	0.766347	2	8	0	0	0	rmlA1	Glucose-1-phosphate thymidylyltransferase 1	20.91	22.45	21.19	19.62	20.07	20.62	20.82	1.23417	2.35245	0.0602556	1.22	2	3.5	0	0	0	rmlA1	Glucose-1-phosphate thymidylyltransferase 1	22.05	22.87	22.93	22.19	20.91	22.45	21.19	0.993333	1.99078	0.0927467	1.0327	2	42.5	0	0	0	rmlA1	Glucose-1-phosphate thymidylyltransferase 1	22.05	22.87	22.93	22.19	22.37	22.87	20.53	0.586666	1.50177	0.410265	0.386936	2	47	0	0	0	rmlA1	Glucose-1-phosphate thymidylyltransferase 1	20.64	19.83	21.45	19.62	20.07	20.62	20.82	0.3575	1.2812	0.511829	0.290875	2	1	0	0	0	rmlA1	Glucose-1-phosphate thymidylyltransferase 1	20.64	19.83	21.45	20.35	20.92	16.0705	1.52649	2.88085	0.394141	0.404349	2	1	0	0	0	rmlA1	Glucose-1-phosphate thymidylyltransferase 1
P25437	S-(hydroxymethyl)glutathione dehydrogenase	frmA	sp|P25437|FRMA_ECOLI S-(hydroxymethyl)glutathione dehydrogenase OS=Escherichia coli (strain K12) OX=83333 GN=frmA PE=1 SV=3	11	42	39.359	976230	138420	532830	466690	153660	48790		48406	26790			6865100	2878800	4039600	2021900	2655500	2388400	2078700	2098500	442560	565420	688850	542160	412780	255020	354630	231160	235050	167820	257270	114330	24452	73327	48499	41816	45640	27680	359180	207390	1	1	2	0	0	0	0	0	0	0	0	12	10	5	4	7	5	5	6	0	0	2	1	0	0	0	0	1	0	0	0	0	0	0	0	0	0	0	0	1	1	3033800	3663700	4824900	2578200	4740800	2046700		992640	831070			11185000	8267700	9356600	9994900	9839200	9914100	9074200	11149000	4067400	3959400	5174400	4358200	2752100	1456800	3019300	2261900	1553200	1813100	2917700	1859100	1389200	1333300	862560	1120300	1265300	850480	2826800	4491100	21.5327	21.8049	22.2021	21.2979	22.1767	20.9649		19.9209	19.6646			23.4151	22.9791	23.1576	23.2528	23.2301	23.2411	23.1133	23.4104	21.9557	21.9169	22.303	22.0553	21.3921	20.4744	21.5258	21.1091	20.5668	20.79	21.4764	20.8262	20.4058	20.3466	19.7183	20.0955	20.271	19.6979	21.4307	22.0986	frmA	557325	499760	153660	48790	37598		4871950	3030750	2521950	2088600	503990	615505	333900	292895	201435	185800	48889.5	45157.5	36660	283285	frmA	1	1	0	0	0	0	11	4.5	6	5.5	0	1.5	0	0	0.5	0	0	0	0	1	frmA	21.6688	21.75	22.1767	20.9649	19.7928		23.1971	23.2052	23.2356	23.2619	21.9363	22.1791	20.9332	21.3174	20.6784	21.1513	20.3762	19.9069	19.9845	21.7647	frmA	3	2	4	3	3	4	1	1	1	1	1	1	frmA	21.67	21.75	22.18	20.96	19.79	17.8263	23.2	23.21	23.24	23.26	21.94	22.18	20.93	21.32	20.68	21.15	20.38	19.91	19.98	21.76	frmA	S-(hydroxymethyl)glutathione dehydrogenase	21.67	21.75	22.18	21.94	22.18	20.93	0.183333	1.1355	0.681089	0.166796	2	3.5	0	0	0	frmA	S-(hydroxymethyl)glutathione dehydrogenase	20.96	19.79	17.8263	20.38	19.91	19.98	21.76	-0.98208	0.506249	0.333976	0.476285	2	1	0	0	0	frmA	S-(hydroxymethyl)glutathione dehydrogenase	21.67	21.75	22.18	20.96	19.79	17.8263	2.34125	5.0674	0.0651306	1.18621	2	2	0	0	0	frmA	S-(hydroxymethyl)glutathione dehydrogenase	21.94	22.18	20.93	20.38	19.91	19.98	21.76	1.17583	2.25923	0.107964	0.966722	2	2.5	0	0	0	frmA	S-(hydroxymethyl)glutathione dehydrogenase	23.2	23.21	23.24	23.26	21.94	22.18	20.93	1.54417	2.91635	0.0048287	2.31617	2	28.5	1	1	1	frmA	S-(hydroxymethyl)glutathione dehydrogenase	23.2	23.21	23.24	23.26	21.67	21.75	22.18	1.36083	2.56833	0.000155875	3.80722	2	29	1	1	1	frmA	S-(hydroxymethyl)glutathione dehydrogenase	21.32	20.68	21.15	20.38	19.91	19.98	21.76	0.5425	1.45649	0.355909	0.448661	2	1.5	0	0	0	frmA	S-(hydroxymethyl)glutathione dehydrogenase	21.32	20.68	21.15	20.96	19.79	17.8263	1.52458	2.87703	0.177977	0.749635	2	0.5	0	0	0	frmA	S-(hydroxymethyl)glutathione dehydrogenase
P0AGJ2	tRNA (guanosine(18)-2-O)-methyltransferase	trmH	sp|P0AGJ2|TRMH_ECOLI tRNA (guanosine(18)-2-O)-methyltransferase OS=Escherichia coli (strain K12) OX=83333 GN=trmH PE=1 SV=1	3	18.3	25.343												316120	227710	343480	202490	256120	227820	151980																						0	0	0	0	0	0	0	0	0	0	0	1	0	0	2	1	2	0	0	0	0	0	0	0	0	0	0	0	0	0	0	0	0	0	0	0	0	0	0	0	0												307090	372360	377290	407210	831850	686490	407710																																	18.2283	18.5063	18.5253	18.6354	19.666	19.3889	18.6372																						trmH							271915	272985	241970	151980											trmH	0	0	0	0	0	0	0.5	1	1.5	0	0	0	0	0	0	0	0	0	0	0	trmH							18.3673	18.5804	19.5274	18.6372											trmH	0	0	4	0	0	0	0	0	1	0	0	0	trmH	16.0423	15.9715	18.0581	17.3506	14.4776	14.6966	18.37	18.58	19.53	18.64	15.7086	15.0993	17.5807	17.862	17.4785	15.7423	15.4045	17.062	15.0092	15.923	trmH	tRNA (guanosine(18)-2-O)-methyltransferase	16.0423	15.9715	18.0581	15.7086	15.0993	17.5807	0.561111	1.47541	0.608998	0.215384	0	0	0	0	0	trmH	tRNA (guanosine(18)-2-O)-methyltransferase	17.3506	14.4776	14.6966	15.4045	17.062	15.0092	15.923	-0.341432	0.789258	0.729951	0.136706	0	0	0	0	0	trmH	tRNA (guanosine(18)-2-O)-methyltransferase	16.0423	15.9715	18.0581	17.3506	14.4776	14.6966	1.18236	2.26948	0.361656	0.441704	0	0	0	0	0	trmH	tRNA (guanosine(18)-2-O)-methyltransferase	15.7086	15.0993	17.5807	15.4045	17.062	15.0092	15.923	0.279815	1.21404	0.745967	0.12728	0	0	0	0	0	trmH	tRNA (guanosine(18)-2-O)-methyltransferase	18.37	18.58	19.53	18.64	15.7086	15.0993	17.5807	2.65049	6.27879	0.0124209	1.90585	1	3	1	1	0	trmH	tRNA (guanosine(18)-2-O)-methyltransferase	18.37	18.58	19.53	18.64	16.0423	15.9715	18.0581	2.08937	4.25563	0.0233334	1.63202	1	3	1	1	0	trmH	tRNA (guanosine(18)-2-O)-methyltransferase	17.862	17.4785	15.7423	15.4045	17.062	15.0092	15.923	1.17788	2.26244	0.181147	0.74197	0	0	0	0	0	trmH	tRNA (guanosine(18)-2-O)-methyltransferase	17.862	17.4785	15.7423	17.3506	14.4776	14.6966	1.51931	2.86654	0.250104	0.60188	0	0	0	0	0	trmH	tRNA (guanosine(18)-2-O)-methyltransferase
P0AFM6	Phage shock protein A	pspA	sp|P0AFM6|PSPA_ECOLI Phage shock protein A OS=Escherichia coli (strain K12) OX=83333 GN=pspA PE=1 SV=2	9	46.8	25.493	261160	76260	232730	163240		546070	133730	610640	317930	46381	28008	1065600	574090	949430	393010	634230	382540	46929				302330	146080			1571900	1161100	1909700	1244600	599090	127050	1495000	1267900	927280	598030	1123900	745750	1517500	585050	0	0	2	0	0	3	0	9	2	0	0	1	4	2	2	1	0	0	0	0	0	1	0	0	0	0	0	15	10	13	14	2	0	6	7	6	9	7	7	9	8	877220	884560	1855300	1366500		1706400	859580	4901200	1894400	1339500	992170	766950	620460	1411600	2162500	1169600	770250	947720				1457900	1327800			7670500	6960600	7161800	4701900	4291000	1243400	7432600	8340500	6775900	3598300	8329500	5433500	7446700	4051900	19.7426	19.7546	20.8232	20.3821		20.7025	19.7133	22.2247	20.8533	20.3533	19.9202	19.5488	19.243	20.4289	21.0443	20.1576	19.555	19.8541				20.4755	20.3406			22.8709	22.7308	22.7719	22.1648	22.0329	20.2459	22.8254	22.9917	22.692	21.7789	22.9898	22.3735	22.8282	21.9502	pspA	168710	197985		339900	464285	37194.5	819845	671220	508385	46929		224205		1366500	1577150	363070	1381450	762655	934825	1051275	pspA	0	1	0	1.5	0	0	2.5	2	0.5	0	0	0.5	0	0	12.5	13.5	6.5	7.5	7	8.5	pspA	19.7486	20.6026		20.2079	21.539	20.1367	19.3959	20.7366	19.8563	19.8541		20.408		22.8008	22.4684	21.1394	22.9086	22.2354	22.6816	22.3892	pspA	2	3	4	1	3	4	1	1	1	0	1	1	pspA	19.75	20.6	18.7719	20.21	21.54	20.14	19.4	20.74	19.86	19.85	17.7097	20.41	16.6521	22.8	22.47	21.14	22.91	22.24	22.68	22.39	pspA	Phage shock protein A	19.75	20.6	18.7719	17.7097	20.41	16.6521	1.45001	2.7321	0.306241	0.513937	1	1.5	0	0	0	pspA	Phage shock protein A	20.21	21.54	20.14	22.91	22.24	22.68	22.39	-1.925	0.26334	0.00593521	2.22656	2	31	1	1	1	pspA	Phage shock protein A	19.75	20.6	18.7719	20.21	21.54	20.14	-0.922702	0.52752	0.256388	0.591103	2	2.5	0	0	0	pspA	Phage shock protein A	17.7097	20.41	16.6521	22.91	22.24	22.68	22.39	-4.29771	0.0508464	0.00633264	2.19842	1	30	1	1	1	pspA	Phage shock protein A	19.4	20.74	19.86	19.85	17.7097	20.41	16.6521	1.70521	3.26076	0.146637	0.833758	1	5.5	0	0	0	pspA	Phage shock protein A	19.4	20.74	19.86	19.85	19.75	20.6	18.7719	0.255202	1.1935	0.663629	0.178075	2	6	0	0	0	pspA	Phage shock protein A	22.8	22.47	21.14	22.91	22.24	22.68	22.39	-0.418334	0.748288	0.404694	0.392873	2	55.5	0	0	0	pspA	Phage shock protein A	22.8	22.47	21.14	20.21	21.54	20.14	1.50667	2.84153	0.0916413	1.03791	2	27.5	0	0	0	pspA	Phage shock protein A
P09155	Ribonuclease D	rnd	sp|P09155|RND_ECOLI Ribonuclease D OS=Escherichia coli (strain K12) OX=83333 GN=rnd PE=1 SV=1	10	37.6	42.734	380860	25936	75553	39551		128360		32521				2213900	398170	2334800	797560	1034500	577080	1513600	69008	13591	10417	44945	50156			149890	152200	23634		72701	32922			113070					12060	0	0	1	0	0	0	0	0	0	0	0	4	2	3	4	6	3	8	2	0	0	0	0	0	0	0	0	0	0	0	0	0	0	0	0	0	0	0	0	0	0	1100900	3198400	1707700	1502700		864860		886660				2102700	3182400	3191000	3680600	3589600	1906800	3002300	2467000	1774300	1508800	1737100	2051600			1109600	1257600	1111100		1704800	1203300			825550					1832100	20.0703	21.6089	20.7036	20.5191		19.7221		19.758				21.0038	21.6017	21.6056	21.8115	21.7754	20.8627	21.5176	21.2343	20.7588	20.525	20.7282	20.9683			20.0816	20.2622	20.0836		20.7012	20.1986			19.655					20.8051	rnd	203398	57552		128360	32521		1306035	1566180	805790	791304	12004	47550.5		151045	23634	52811.5		113070		12060	rnd	0	0.5	0	0	0	0	3	3.5	4.5	5	0	0	0	0	0	0	0	0	0	0	rnd	20.8396	20.6114		19.7221	19.758		21.3027	21.7085	21.3191	21.376	20.6419	20.8483		20.1719	20.0836	20.4499		19.655		20.8051	rnd	2	2	4	2	3	2	1	1	1	1	1	1	rnd	20.84	20.61	18.6667	19.72	19.76	16.7251	21.3	21.71	21.32	21.38	20.64	20.85	18.1025	20.17	20.08	20.45	16.1474	19.65	17.0038	20.81	rnd	Ribonuclease D	20.84	20.61	18.6667	20.64	20.85	18.1025	0.17473	1.12875	0.883594	0.053747	2	0.5	0	0	0	rnd	Ribonuclease D	19.72	19.76	16.7251	16.1474	19.65	17.0038	20.81	0.332226	1.25895	0.838216	0.076644	2	0	0	0	0	rnd	Ribonuclease D	20.84	20.61	18.6667	19.72	19.76	16.7251	1.30388	2.46892	0.344933	0.462265	2	0.5	0	0	0	rnd	Ribonuclease D	20.64	20.85	18.1025	16.1474	19.65	17.0038	20.81	1.46137	2.75371	0.372222	0.429198	2	0	0	0	0	rnd	Ribonuclease D	21.3	21.71	21.32	21.38	20.64	20.85	18.1025	1.56332	2.95534	0.09068	1.04249	2	16	0	0	0	rnd	Ribonuclease D	21.3	21.71	21.32	21.38	20.84	20.61	18.6667	1.38859	2.61823	0.0645354	1.1902	2	16.5	0	0	0	rnd	Ribonuclease D	20.17	20.08	20.45	16.1474	19.65	17.0038	20.81	1.83053	3.55668	0.217903	0.661737	2	0	0	0	0	rnd	Ribonuclease D	20.17	20.08	20.45	19.72	19.76	16.7251	1.49831	2.82511	0.212542	0.672555	2	0	0	0	0	rnd	Ribonuclease D
P0A9J6	Ribokinase	rbsK	sp|P0A9J6|RBSK_ECOLI Ribokinase OS=Escherichia coli (strain K12) OX=83333 GN=rbsK PE=1 SV=1	6	25.9	32.29		110290		5632.5								1369300	1238600	1651100	1238400	552770	528420	318800	149840	34407	20951		48954	54537	94572	63457	27403			78098	71674							177100		0	0	0	0	0	0	0	0	0	0	0	7	2	3	4	2	2	1	2	2	0	2	1	0	0	0	0	0	0	0	0	0	0	0	0	0	0	0	0	0	0		1309100		629100								1417600	1743800	2046700	3114600	926940	1634200	588800	910780	854770	504360		780860	713290	1128600	884100	454290			667590	841490							1542300			20.3201		19.2629								20.435	20.7338	20.9649	21.5706	19.8221	20.6402	19.1674	19.7967	19.7052	18.9441		19.5747	19.4441	20.1061	19.7539	18.7933			19.3486	19.6826							20.5567		rbsK	110290	5632.5					1303950	1444750	540595	234320	27679	48954	74554.5	45430		74886				177100	rbsK	0	0	0	0	0	0	4.5	3.5	2	1.5	1	1.5	0	0	0	0	0	0	0	0	rbsK	20.3201	19.2629					20.5844	21.2677	20.2311	19.4821	19.3246	19.5747	19.7751	19.2736		19.5156				20.5567	rbsK	2	0	4	3	2	1	1	0	1	1	1	0	rbsK	20.32	19.26	17.9553	18.3443	15.2487	17.0725	20.58	21.27	20.23	19.48	19.32	19.57	19.78	19.27	16.3315	19.52	16.5671	16.4494	16.6438	20.56	rbsK	Ribokinase	20.32	19.26	17.9553	19.32	19.57	19.78	-0.378219	0.769387	0.616023	0.210403	2	2.5	0	0	0	rbsK	Ribokinase	18.3443	15.2487	17.0725	16.5671	16.4494	16.6438	20.56	-0.666547	0.630013	0.655023	0.183744	0	0	0	0	0	rbsK	Ribokinase	20.32	19.26	17.9553	18.3443	15.2487	17.0725	2.28995	4.89038	0.112432	0.949111	1	0	0	0	0	rbsK	Ribokinase	19.32	19.57	19.78	16.5671	16.4494	16.6438	20.56	2.00162	4.00449	0.153757	0.813164	1	2.5	0	0	0	rbsK	Ribokinase	20.58	21.27	20.23	19.48	19.32	19.57	19.78	0.833333	1.7818	0.126168	0.899052	2	14	0	0	0	rbsK	Ribokinase	20.58	21.27	20.23	19.48	20.32	19.26	17.9553	1.21155	2.31587	0.154247	0.811784	2	11.5	0	0	0	rbsK	Ribokinase	19.27	16.3315	19.52	16.5671	16.4494	16.6438	20.56	0.818787	1.76392	0.599859	0.221951	1	0	0	0	0	rbsK	Ribokinase	19.27	16.3315	19.52	18.3443	15.2487	17.0725	1.48533	2.79982	0.336757	0.472683	1	0	0	0	0	rbsK	Ribokinase
P0A6T5;C4ZU03;B1X7P1	GTP cyclohydrolase 1	folE	sp|P0A6T5|GCH1_ECOLI GTP cyclohydrolase 1 OS=Escherichia coli (strain K12) OX=83333 GN=folE PE=1 SV=2;sp|C4ZU03|GCH1_ECOBW GTP cyclohydrolase 1 OS=Escherichia coli (strain K12 / MC4100 / BW2952) OX=595496 GN=folE PE=3 SV=1;sp|B1X7P1|GCH1_ECODH GTP cyclohyd	12	47.3	24.83	1006800	436250	675210	452900	42645	52945	27922	68985				5392500	2464900	4864800	3277500	2350400	2142500	2183800	2517300	348090	200610	439670	473230	445190	340000	208110	23796	141100	28234	352860	519590	19427		8031.3	20850	34245	16888	158990	136100	0	1	3	1	0	0	0	0	0	0	0	13	5	10	18	4	8	6	11	1	1	2	2	1	0	0	0	2	0	2	0	0	1	0	0	0	0	0	0	0	1	1589000	2408300	2474500	2790400	2068300	1538700	1629300	827270				5905400	4805900	5795100	7882100	4709100	7046100	4962900	6447700	3318200	3551700	2761600	3344100	2962000	2461100	1841400	1352600	1347300	1228000	1665400	3224100	721090		386600	1141800	1360500	1046100	1557200	1881900	20.5997	21.1996	21.2387	21.412	20.98	20.5533	20.6358	19.658				22.4936	22.1964	22.4664	22.9101	22.167	22.7484	22.2428	22.6204	21.662	21.7601	21.3971	21.6732	21.4981	21.2309	20.8124	20.3673	20.3616	20.2279	20.6674	21.6205	19.4598		18.5605	20.1229	20.3757	19.9966	20.5705	20.8438	folE	721525	564055	42645	40433.5	68985		3928700	4071150	2246450	2350550	274350	456450	392595	115953	84667	436225	19427	14440.6	25566.5	147545	folE	0.5	2	0	0	0	0	9	14	6	8.5	1	2	0.5	0	1	1	0	0	0	0.5	folE	20.8996	21.3254	20.98	20.5946	19.658		22.345	22.6883	22.4577	22.4316	21.711	21.5351	21.3645	20.5898	20.2948	21.144	19.4598	19.3417	20.1861	20.7071	folE	3	2	4	3	3	4	1	1	1	1	1	1	folE	20.9	21.33	20.98	20.59	19.66	17.3256	22.34	22.69	22.46	22.43	21.71	21.54	21.36	20.59	20.29	21.14	19.46	19.34	20.19	20.71	folE	GTP cyclohydrolase 1	20.9	21.33	20.98	21.71	21.54	21.36	-0.466667	0.723634	0.048477	1.31446	2	6	0	0	0	folE	GTP cyclohydrolase 1	20.59	19.66	17.3256	19.46	19.34	20.19	20.71	-0.733139	0.601594	0.451078	0.345748	2	0.5	0	0	0	folE	GTP cyclohydrolase 1	20.9	21.33	20.98	20.59	19.66	17.3256	1.87814	3.67601	0.127769	0.893574	2	2.5	0	0	0	folE	GTP cyclohydrolase 1	21.71	21.54	21.36	19.46	19.34	20.19	20.71	1.61167	3.05605	0.00909737	2.04108	2	4	1	1	0	folE	GTP cyclohydrolase 1	22.34	22.69	22.46	22.43	21.71	21.54	21.36	0.943333	1.92297	0.000581075	3.23577	2	41	0	0	0	folE	GTP cyclohydrolase 1	22.34	22.69	22.46	22.43	20.9	21.33	20.98	1.41	2.65737	0.000172858	3.76231	2	40	1	1	1	folE	GTP cyclohydrolase 1	20.59	20.29	21.14	19.46	19.34	20.19	20.71	0.748334	1.67985	0.145468	0.837231	2	2.5	0	0	0	folE	GTP cyclohydrolase 1	20.59	20.29	21.14	20.59	19.66	17.3256	1.48147	2.79234	0.21349	0.670622	2	2	0	0	0	folE	GTP cyclohydrolase 1
P0AEM9	Cystine-binding periplasmic protein	fliY	sp|P0AEM9|FLIY_ECOLI L-cystine-binding protein FliY OS=Escherichia coli (strain K12) OX=83333 GN=fliY PE=1 SV=1	9	41	29.039	213270	37149	257340	68166	430860			10402	8614.8		42624	724110	358140	943730	775800	502660	608240	467660	403190	823510	471150	183830	252650	701680	11324	60037	81699			540620		23996		21709	6586.9	20613	5515.7	13337	4145.4	2	0	2	0	1	0	0	0	0	0	1	12	5	13	9	5	4	1	0	0	0	1	0	0	0	0	0	0	1	0	0	0	0	0	0	0	0	0	0	0	0	3988900	2111900	1735100	1181900	11697000			397110	768400			1410300	1444400	2446900	6312800	2200000	4004600	1628400	2089100	1028500	3189900	1534000	1531200	2911100	1253800	966030	1893900			1399800		468210		494150	303730	549140		338190	714180	21.9276	21.0101	20.7266	20.1727	23.4796			18.5992	19.5515			20.4276	20.462	21.2225	22.5898	21.0691	21.9332	20.635	20.9945	19.9721	21.6051	20.5489	20.5462	21.4731	20.2579	19.8817	20.8529			20.4168		18.8368		18.9146	18.2124	19.0668		18.3675	19.4459	fliY	125210	162753	430860		9508.4	42624	541125	859765	555450	435425	647330	218240	356502	70868		540620	23996	14148	13064.4	8741.2	fliY	1	1	1	0	0.5	0.5	8.5	11	4.5	0.5	0	0.5	0	0	0.5	0	0	0	0	0	fliY	21.4688	20.4496	23.4796		19.0753		20.4448	21.9062	21.5011	20.8147	20.7886	20.5475	20.8655	20.3673		20.4168	18.8368	18.5635	19.0668	18.9067	fliY	3	1	4	3	2	4	1	0	1	1	1	1	fliY	21.47	20.45	23.48	15.6675	19.08	16.9183	20.44	21.91	21.5	20.81	20.79	20.55	20.87	20.37	15.2826	20.42	18.84	18.56	19.07	18.91	fliY	Cystine-binding periplasmic protein	21.47	20.45	23.48	20.79	20.55	20.87	1.06333	2.08975	0.300658	0.521927	2	3.5	0	0	0	fliY	Cystine-binding periplasmic protein	15.6675	19.08	16.9183	18.84	18.56	19.07	18.91	-1.62307	0.324643	0.112288	0.949665	1	1	0	0	0	fliY	Cystine-binding periplasmic protein	21.47	20.45	23.48	15.6675	19.08	16.9183	4.57807	23.8857	0.0266372	1.57451	1	4	1	1	0	fliY	Cystine-binding periplasmic protein	20.79	20.55	20.87	18.84	18.56	19.07	18.91	1.89167	3.71064	5.47797e-05	4.26138	2	0.5	1	1	0	fliY	Cystine-binding periplasmic protein	20.44	21.91	21.5	20.81	20.79	20.55	20.87	0.428333	1.34568	0.333658	0.476699	2	25	0	0	0	fliY	Cystine-binding periplasmic protein	20.44	21.91	21.5	20.81	21.47	20.45	23.48	-0.635	0.643941	0.484595	0.314621	2	27.5	0	0	0	fliY	Cystine-binding periplasmic protein	20.37	15.2826	20.42	18.84	18.56	19.07	18.91	-0.154123	0.898679	0.918441	0.0369485	2	0.5	0	0	0	fliY	Cystine-binding periplasmic protein	20.37	15.2826	20.42	15.6675	19.08	16.9183	1.46895	2.7682	0.49818	0.302613	1	1.5	0	0	0	fliY	Cystine-binding periplasmic protein
P08192	Bifunctional protein FolC;Folylpolyglutamate synthase;Dihydrofolate synthase	folC	sp|P08192|FOLC_ECOLI Dihydrofolate synthase/folylpolyglutamate synthase OS=Escherichia coli (strain K12) OX=83333 GN=folC PE=1 SV=2	10	35.8	45.405	108700	65934	206070	265100	26639							1258600	1305500	1365300	624850	1599500	753620	1237500	600490	12800		77396		64038	32228					179570	158690									0	0	0	0	0	0	0	0	0	0	0	3	5	5	3	4	2	5	1	0	0	0	0	0	0	0	0	0	0	0	0	1	0	0	0	0	0	0	0	0	0	1025100	1579300	1439300	1629200	2595300							2092000	2136100	2750600	2618500	3485700	2519400	3981200	2836800	1338000		1443900		1632900	3549500					2649600	3304300									19.9673	20.5909	20.4569	20.6357	21.3075							20.9965	21.0265	21.3913	21.3203	21.733	21.2646	21.9248	21.4358	20.3516		20.4615		20.639	21.7592					21.3373	21.6559									folC	87317	235585	26639				1282050	995075	1176560	918995	12800	77396	48133			169130					folC	0	0	0	0	0	0	4	4	3	3	0	0	0	0	0	0	0	0	0	0	folC	20.2791	20.5463	21.3075				21.0115	21.3558	21.4988	21.6803	20.3516	20.4615	21.1991			21.4966					folC	3	0	4	3	1	0	1	0	1	1	0	0	folC	20.28	20.55	21.31	16.5302	15.3869	16.8785	21.01	21.36	21.5	21.68	20.35	20.46	21.2	15.4146	16.2319	21.5	14.4657	15.9643	18.6707	15.8883	folC	Bifunctional protein FolC;Folylpolyglutamate synthase;Dihydrofolate synthase	20.28	20.55	21.31	20.35	20.46	21.2	0.0433331	1.03049	0.920494	0.0359791	2	0	0	0	0	folC	Bifunctional protein FolC;Folylpolyglutamate synthase;Dihydrofolate synthase	16.5302	15.3869	16.8785	14.4657	15.9643	18.6707	15.8883	0.017968	1.01253	0.98766	0.00539254	0	0	0	0	0	folC	Bifunctional protein FolC;Folylpolyglutamate synthase;Dihydrofolate synthase	20.28	20.55	21.31	16.5302	15.3869	16.8785	4.44814	21.8284	0.0012347	2.90844	1	0	1	1	0	folC	Bifunctional protein FolC;Folylpolyglutamate synthase;Dihydrofolate synthase	20.35	20.46	21.2	14.4657	15.9643	18.6707	15.8883	4.42277	21.448	0.00881488	2.05478	1	0	1	1	0	folC	Bifunctional protein FolC;Folylpolyglutamate synthase;Dihydrofolate synthase	21.01	21.36	21.5	21.68	20.35	20.46	21.2	0.7175	1.64433	0.0501278	1.29992	2	14	0	0	0	folC	Bifunctional protein FolC;Folylpolyglutamate synthase;Dihydrofolate synthase	21.01	21.36	21.5	21.68	20.28	20.55	21.31	0.674167	1.59568	0.0800519	1.09663	2	14	0	0	0	folC	Bifunctional protein FolC;Folylpolyglutamate synthase;Dihydrofolate synthase	15.4146	16.2319	21.5	14.4657	15.9643	18.6707	15.8883	1.46829	2.76693	0.475459	0.322887	0	0	0	0	0	folC	Bifunctional protein FolC;Folylpolyglutamate synthase;Dihydrofolate synthase	15.4146	16.2319	21.5	16.5302	15.3869	16.8785	1.45032	2.73269	0.500275	0.300791	0	0	0	0	0	folC	Bifunctional protein FolC;Folylpolyglutamate synthase;Dihydrofolate synthase
P0A9P6	ATP-dependent RNA helicase DeaD	deaD	sp|P0A9P6|DEAD_ECOLI ATP-dependent RNA helicase DeaD OS=Escherichia coli (strain K12) OX=83333 GN=deaD PE=1 SV=2	21	45.5	70.545	138980	65450	346420	301150	64852	94140	134940	995020	815650	21531		1162000	904750	863490	504980	446830	509420	226360	500400	57882	58621	144420	124590	63357	31322	967530	892000	1917300	1157400	594210	521910	1533700	1747800	1252900	1063900	1069200	756850	6828600	3703500	0	0	2	1	0	0	1	17	16	1	0	4	3	0	0	0	0	1	2	0	1	1	0	0	0	2	2	17	21	20	14	4	10	20	16	12	11	9	11	33	46	2052500	5778800	3406200	4476900	4282200	1376600	4805500	15811000	18211000	2074800		2355100	3080900	1226900	1769400	1036000	1753600	2635900	3049700	2208500	3883400	2663400	2017400	3210100	11359000	9262200	13769000	15192000	15755000	9493200	11356000	18102000	18013000	14023000	19430000	16303000	15780000	41545000	30648000	20.969	22.4623	21.6997	22.0941	22.0299	20.3927	22.1963	23.9144	24.1183	20.9845		21.1674	21.5549	20.2266	20.7548	19.9826	20.7419	21.3299	21.5402	21.0746	21.8889	21.3448	20.9441	21.6142	23.4373	23.1429	23.7149	23.8568	23.9093	23.1785	23.437	24.1096	24.1025	23.7413	24.2118	23.9586	23.9116	25.3082	24.8693	deaD	102215	323785	64852	114540	905335	21531	1033375	684235	478125	363380	58251.5	134505	47339.5	929765	1537350	558060	1640750	1158400	913025	5266050	deaD	0	1.5	0	0.5	0.5	0.5	3.5	0	0	1.5	0.5	0.5	0	2	19	17	18	11.5	10	39.5	deaD	21.7156	21.8969	22.0299	21.2945	24.0164	20.9845	21.3611	20.4907	20.3622	21.4351	21.4818	21.1445	22.5258	23.4289	23.8831	23.3077	24.1061	23.9765	23.9351	25.0887	deaD	3	3	4	3	3	4	1	1	1	1	1	1	deaD	21.72	21.9	22.03	21.29	24.02	20.98	21.36	20.49	20.36	21.44	21.48	21.14	22.53	23.43	23.88	23.31	24.11	23.98	23.94	25.09	deaD	ATP-dependent RNA helicase DeaD	21.72	21.9	22.03	21.48	21.14	22.53	0.166667	1.12246	0.716749	0.144633	2	2.5	0	0	0	deaD	ATP-dependent RNA helicase DeaD	21.29	24.02	20.98	24.11	23.98	23.94	25.09	-2.18333	0.220166	0.0538526	1.26879	2	80.5	0	0	0	deaD	ATP-dependent RNA helicase DeaD	21.72	21.9	22.03	21.29	24.02	20.98	-0.213334	0.862542	0.836692	0.0774346	2	3	0	0	0	deaD	ATP-dependent RNA helicase DeaD	21.48	21.14	22.53	24.11	23.98	23.94	25.09	-2.56333	0.169184	0.00297314	2.52678	2	80	1	1	1	deaD	ATP-dependent RNA helicase DeaD	21.36	20.49	20.36	21.44	21.48	21.14	22.53	-0.804166	0.572693	0.157876	0.801684	2	6	0	0	0	deaD	ATP-dependent RNA helicase DeaD	21.36	20.49	20.36	21.44	21.72	21.9	22.03	-0.970833	0.510211	0.0367973	1.43418	2	6.5	0	0	0	deaD	ATP-dependent RNA helicase DeaD	23.43	23.88	23.31	24.11	23.98	23.94	25.09	-0.740001	0.598739	0.0905242	1.04324	2	117	0	0	0	deaD	ATP-dependent RNA helicase DeaD	23.43	23.88	23.31	21.29	24.02	20.98	1.44333	2.71948	0.215286	0.666984	2	39.5	0	0	0	deaD	ATP-dependent RNA helicase DeaD
P37051	Formyltetrahydrofolate deformylase	purU	sp|P37051|PURU_ECOLI Formyltetrahydrofolate deformylase OS=Escherichia coli (strain K12) OX=83333 GN=purU PE=1 SV=1	8	33.2	31.934	966180	299670	371140	318250	128000	39707			32896			3185300	1620300	2398500	906320	1067600	1063100	1313500	1010600	131830	31728	196640	154240	343340	252360	165220	130260	20372	33152	176640	602960							34255	21723	4	3	0	0	0	0	0	0	0	0	0	7	6	4	3	10	6	4	6	0	0	0	0	1	0	0	0	0	0	0	0	2	0	0	0	0	0	0	0	0	0	3023100	2994700	2187800	1884100	2851700	714600			1179600			3696800	1980700	2607100	3361800	2550000	3183700	3229600	5355700	1749300	998290	1074000	1468100	1990900	1899900	1219400	2398500	530610	888390	2312000	2257700							1047000	652640	21.5276	21.514	21.061	20.8454	21.4434	19.4468			20.1699			21.8178	20.9176	21.314	21.6808	21.2821	21.6023	21.6229	22.3526	20.7383	19.9291	20.0346	20.4855	20.925	20.8575	20.2177	21.1937	19.0173	19.7608	21.1407	21.1064							19.9978	19.3159	purU	632925	344695	128000	39707	32896		2402800	1652410	1065350	1162050	81779	175440	297850	147740	26762	389800				27989	purU	3.5	0	0	0	0	0	6.5	3.5	8	5	0	0	0.5	0	0	0	0	0	0	0	purU	21.5208	20.9532	21.4434	19.4468	20.1699		21.3677	21.4974	21.4422	21.9878	20.3337	20.26	20.8912	20.7057	19.3891	21.1236				19.6569	purU	3	2	4	3	3	1	1	1	1	1	1	0	purU	21.52	20.95	21.44	19.45	20.17	17.3188	21.37	21.5	21.44	21.99	20.33	20.26	20.89	20.71	19.39	21.12	14.848	17.5674	16.5127	19.66	purU	Formyltetrahydrofolate deformylase	21.52	20.95	21.44	20.33	20.26	20.89	0.810001	1.75321	0.0388008	1.41116	2	4	0	0	0	purU	Formyltetrahydrofolate deformylase	19.45	20.17	17.3188	14.848	17.5674	16.5127	19.66	1.83257	3.5617	0.244722	0.611328	1	0	0	0	0	purU	Formyltetrahydrofolate deformylase	21.52	20.95	21.44	19.45	20.17	17.3188	2.32374	5.00627	0.0565301	1.24772	2	3.5	0	0	0	purU	Formyltetrahydrofolate deformylase	20.33	20.26	20.89	14.848	17.5674	16.5127	19.66	3.3463	10.1704	0.0388957	1.4101	1	0.5	1	1	0	purU	Formyltetrahydrofolate deformylase	21.37	21.5	21.44	21.99	20.33	20.26	20.89	1.08167	2.11648	0.005908	2.22856	2	23.5	1	1	1	purU	Formyltetrahydrofolate deformylase	21.37	21.5	21.44	21.99	21.52	20.95	21.44	0.271666	1.2072	0.278628	0.554975	2	26.5	0	0	0	purU	Formyltetrahydrofolate deformylase	20.71	19.39	21.12	14.848	17.5674	16.5127	19.66	3.25964	9.57742	0.0501781	1.29949	1	0	0	0	0	purU	Formyltetrahydrofolate deformylase	20.71	19.39	21.12	19.45	20.17	17.3188	1.42707	2.689	0.227716	0.642606	2	0	0	0	0	purU	Formyltetrahydrofolate deformylase
P0AEG4	Thiol:disulfide interchange protein DsbA	dsbA	sp|P0AEG4|DSBA_ECOLI Thiol:disulfide interchange protein DsbA OS=Escherichia coli (strain K12) OX=83333 GN=dsbA PE=1 SV=1	8	39.4	23.104	1441600	611410	2168800	2089600	70913	40857		127380	92826			5125100	4064100	8103500	2747900	6927900	4340900	2157700	1730700	163030	135340	1153300	845540			135270	266240	91563	33623	193620	117770	57655		32137		246130	43717	187670		1	2	9	5	1	0	0	0	0	0	0	6	6	7	12	11	7	6	3	1	1	8	6	0	0	0	0	0	0	0	0	2	0	0	0	0	0	0	0	0	0	3588300	1968800	6841300	2511700	3597700	428320		1692900	1075400			6446500	4216500	7310500	2969000	9922800	6273500	5142100	3818700	1530900	3273800	6321200	7268000			1405500	1753200	688240	581650	2155200	984260	799140		560020		1306700	1027700	614000		21.7749	20.9089	22.7058	21.2602	21.7786	18.7083		20.6911	20.0364			22.6201	22.0076	22.8015	21.5015	23.2423	22.5808	22.2939	21.8647	20.5459	21.6425	22.5918	22.7931			20.4227	20.7416	19.3926	19.1498	21.0394	19.9087	19.6081		19.0951		20.3175	19.971	19.2279		dsbA	1026505	2129200	70913	40857	110103		4594600	5425700	5634400	1944200	149185	999420		200755	62593	155695	57655	32137	144924	187670	dsbA	1.5	7	1	0	0	0	6	9.5	9	4.5	1	7	0	0	0	0	0	0	0	0	dsbA	21.3419	21.983	21.7786	18.7083	20.3638		22.3138	22.1515	22.9116	22.0793	21.0942	22.6924		20.5821	19.2712	20.474	19.6081	19.0951	20.1442	19.2279	dsbA	3	2	4	2	3	4	1	1	1	1	1	1	dsbA	21.34	21.98	21.78	18.71	20.36	16.971	22.31	22.15	22.91	22.08	21.09	22.69	18.2285	20.58	19.27	20.47	19.61	19.1	20.14	19.23	dsbA	Thiol:disulfide interchange protein DsbA	21.34	21.98	21.78	21.09	22.69	18.2285	1.03051	2.04275	0.478168	0.320419	2	17.5	0	0	0	dsbA	Thiol:disulfide interchange protein DsbA	18.71	20.36	16.971	19.61	19.1	20.14	19.23	-0.839672	0.558771	0.375712	0.425145	2	0	0	0	0	dsbA	Thiol:disulfide interchange protein DsbA	21.34	21.98	21.78	18.71	20.36	16.971	3.01967	8.10983	0.0387735	1.41147	2	9.5	1	1	1	dsbA	Thiol:disulfide interchange protein DsbA	21.09	22.69	18.2285	19.61	19.1	20.14	19.23	1.14949	2.21835	0.354217	0.45073	2	8	0	0	0	dsbA	Thiol:disulfide interchange protein DsbA	22.31	22.15	22.91	22.08	21.09	22.69	18.2285	1.69301	3.23331	0.189186	0.72311	2	37	0	0	0	dsbA	Thiol:disulfide interchange protein DsbA	22.31	22.15	22.91	22.08	21.34	21.98	21.78	0.6625	1.58282	0.0600465	1.22151	2	38.5	0	0	0	dsbA	Thiol:disulfide interchange protein DsbA	20.58	19.27	20.47	19.61	19.1	20.14	19.23	0.586667	1.50177	0.245953	0.609148	2	0	0	0	0	dsbA	Thiol:disulfide interchange protein DsbA	20.58	19.27	20.47	18.71	20.36	16.971	1.42634	2.68764	0.251361	0.599703	2	0	0	0	0	dsbA	Thiol:disulfide interchange protein DsbA
P42620	Glutathionyl-hydroquinone reductase YqjG	yqjG	sp|P42620|YQJG_ECOLI Glutathionyl-hydroquinone reductase YqjG OS=Escherichia coli (strain K12) OX=83333 GN=yqjG PE=1 SV=1	5	21.3	37.386			28572	24565								658230	309500	507740	325330	214700	182570	520210	154720			13634				10240				20703										0	0	0	0	0	0	0	0	0	0	0	3	3	3	0	3	0	2	0	0	0	0	0	0	0	0	0	0	0	0	0	0	0	0	0	0	0	0	0	0	0			663470	586750								737120	884310	955620	730710	801500	575230	1130400	1089600			494760				399610				468960												19.3397	19.1624								19.4915	19.7542	19.8661	19.4789	19.6123	19.1338	20.1084	20.0554			18.9164				18.6082				18.8391										yqjG		26568.5					483865	416535	198635	337465		13634		10240		20703					yqjG	0	0	0	0	0	0	3	1.5	1.5	1	0	0	0	0	0	0	0	0	0	0	yqjG		19.251					19.6229	19.6725	19.3731	20.0819		18.9164		18.6082		18.8391					yqjG	1	0	4	1	2	0	0	0	1	0	1	0	yqjG	16.3866	19.25	17.1518	15.9101	15.8038	17.3037	19.62	19.67	19.37	20.08	16.4296	18.92	15.7388	18.61	15.8433	18.84	16.1783	17.5304	17.7437	16.7155	yqjG	Glutathionyl-hydroquinone reductase YqjG	16.3866	19.25	17.1518	16.4296	18.92	15.7388	0.566684	1.48112	0.683302	0.165387	0	0	0	0	0	yqjG	Glutathionyl-hydroquinone reductase YqjG	15.9101	15.8038	17.3037	16.1783	17.5304	17.7437	16.7155	-0.702776	0.614389	0.287116	0.541943	0	0	0	0	0	yqjG	Glutathionyl-hydroquinone reductase YqjG	16.3866	19.25	17.1518	15.9101	15.8038	17.3037	1.25694	2.38989	0.270128	0.56843	0	0	0	0	0	yqjG	Glutathionyl-hydroquinone reductase YqjG	16.4296	18.92	15.7388	16.1783	17.5304	17.7437	16.7155	-0.0125151	0.991363	0.989621	0.00453098	0	0	0	0	0	yqjG	Glutathionyl-hydroquinone reductase YqjG	19.62	19.67	19.37	20.08	16.4296	18.92	15.7388	2.65556	6.30089	0.0236811	1.6256	1	7	1	1	1	yqjG	Glutathionyl-hydroquinone reductase YqjG	19.62	19.67	19.37	20.08	16.3866	19.25	17.1518	2.08887	4.25415	0.0364865	1.43787	1	7	1	1	1	yqjG	Glutathionyl-hydroquinone reductase YqjG	18.61	15.8433	18.84	16.1783	17.5304	17.7437	16.7155	0.722472	1.65001	0.464659	0.332866	1	0	0	0	0	yqjG	Glutathionyl-hydroquinone reductase YqjG	18.61	15.8433	18.84	15.9101	15.8038	17.3037	1.42525	2.68561	0.256412	0.591062	1	0	0	0	0	yqjG	Glutathionyl-hydroquinone reductase YqjG
P0AEP3	UTP--glucose-1-phosphate uridylyltransferase	galU	sp|P0AEP3|GALU_ECOLI UTP--glucose-1-phosphate uridylyltransferase OS=Escherichia coli (strain K12) OX=83333 GN=galU PE=1 SV=2	9	39.4	32.942	491510	667300	635660	589800	21473	28659		84755	109290			2565000	2587800	2954500	1540500	2916800	2754800	1368100	1209200	109960		386240	137560	210390	36190	186720	88584	88370		24659		8693	7290.2				56811	31324		1	2	4	7	0	0	0	0	0	0	0	6	10	6	6	7	6	9	4	0	0	9	6	0	0	0	0	1	1	0	0	0	0	0	0	0	0	0	0	0	2	1474300	4698300	3680100	3870900	718450	1716500		1157600	1536000			4499800	4944100	5120100	4574700	7699200	8367300	4075900	5108200	1383600		3174100	3428100	1114900	955950	1722800	1447700	751100		1141300		704440	628080				1276000	647180		20.4916	22.1637	21.8113	21.8842	19.4545	20.711		20.1427	20.5507			22.1014	22.2373	22.2877	22.1252	22.8763	22.9963	21.9587	22.2844	20.4		21.5979	21.709	20.0885	19.8666	20.7163	20.4653	19.5186		20.1222		19.4261	19.2606				20.2832	19.3038		galU	579405	612730	21473	28659	97022.5		2576400	2247500	2835800	1288650	109960	261900	123290	137652	88370	24659	7991.6		56811	31324	galU	1.5	5.5	0	0	0	0	8	6	6.5	6.5	0	7.5	0	0	1	0	0	0	0	1	galU	21.3277	21.8478	19.4545	20.711	20.3467		22.1694	22.2065	22.9363	22.1215	20.4	21.6534	19.9775	20.5908	19.5186	20.1222	19.3434		20.2832	19.3038	galU	3	2	4	3	3	3	1	1	1	1	1	1	galU	21.33	21.85	19.45	20.71	20.35	14.8995	22.17	22.21	22.94	22.12	20.4	21.65	19.98	20.59	19.52	20.12	19.34	17.7501	20.28	19.3	galU	UTP--glucose-1-phosphate uridylyltransferase	21.33	21.85	19.45	20.4	21.65	19.98	0.200001	1.1487	0.832256	0.0797433	2	14.5	0	0	0	galU	UTP--glucose-1-phosphate uridylyltransferase	20.71	20.35	14.8995	19.34	17.7501	20.28	19.3	-0.514363	0.700102	0.773174	0.111723	2	1	0	0	0	galU	UTP--glucose-1-phosphate uridylyltransferase	21.33	21.85	19.45	20.71	20.35	14.8995	2.22351	4.67027	0.331974	0.478896	2	7	0	0	0	galU	UTP--glucose-1-phosphate uridylyltransferase	20.4	21.65	19.98	19.34	17.7501	20.28	19.3	1.50914	2.84641	0.0998799	1.00052	2	8.5	0	0	0	galU	UTP--glucose-1-phosphate uridylyltransferase	22.17	22.21	22.94	22.12	20.4	21.65	19.98	1.68333	3.21169	0.0169456	1.77094	2	34.5	1	1	1	galU	UTP--glucose-1-phosphate uridylyltransferase	22.17	22.21	22.94	22.12	21.33	21.85	19.45	1.48333	2.79594	0.0719013	1.14326	2	34	0	0	0	galU	UTP--glucose-1-phosphate uridylyltransferase	20.59	19.52	20.12	19.34	17.7501	20.28	19.3	0.909142	1.87793	0.233971	0.630839	2	2	0	0	0	galU	UTP--glucose-1-phosphate uridylyltransferase	20.59	19.52	20.12	20.71	20.35	14.8995	1.42351	2.68237	0.496457	0.304119	2	1	0	0	0	galU	UTP--glucose-1-phosphate uridylyltransferase
P76104	Uncharacterized protease YdcP	ydcP	sp|P76104|YDCP_ECOLI Uncharacterized protease YdcP OS=Escherichia coli (strain K12) OX=83333 GN=ydcP PE=1 SV=2	3	4.3	72.701	1219000	193690	314900	300460	557730	12771		46302	32763			66214	38918	293.65	212.95	57258	122110	249320	293420	295710	236220	105220	256080	2448100	2267800	45251	78702	1352.8		1574200	458430	160420	223860	199190	318280	88704	144710	111440	28058	1	0	0	0	0	1	0	0	0	0	0	1	0	1	0	1	0	0	0	0	0	0	0	0	0	0	0	0	0	0	0	0	0	0	0	0	0	0	1	0	0	5093700	5945400	6556800	6416500	14124000	3272000		3333300	2866800			2053500	1421000	766780	962890	338100	2971900	4373100	4831900	9806500	8986000	4601100	7312500	21633000	20273000	3062900	4285600	458370		13986000	8930800	4816300	5842500	5955100	8399700	4532100	5264400	3889200	2288900	22.2803	22.5033	22.6446	22.6134	23.7516	21.6417		21.6685	21.451			20.9697	20.4385	19.5485	19.877	18.3671	21.503	22.0602	22.2042	23.2253	23.0992	22.1335	22.8019	24.3667	24.2731	21.5465	22.0311	18.8062		23.7375	23.0904	22.1995	22.4782	22.5057	23.0019	22.1117	22.3278	21.891	21.1262	ydcP	706345	307680	557730	12771	39532.5		52566	253.3	89684	271370	265965	180650	2357950	61976.5	1352.8	1016315	192140	258735	116707	69749	ydcP	0.5	0	0	0.5	0	0	0.5	0.5	0.5	0	0	0	0	0	0	0	0	0	0.5	0	ydcP	22.3918	22.629	23.7516	21.6417	21.5598		20.7041	19.7127	19.935	22.1322	23.1623	22.4677	24.3199	21.7888	18.8062	23.4139	22.3388	22.7538	22.2198	21.5086	ydcP	3	2	4	3	3	4	1	1	1	1	1	1	ydcP	22.39	22.63	23.75	21.64	21.56	16.5449	20.7	19.71	19.94	22.13	23.16	22.47	24.32	21.79	18.81	23.41	22.34	22.75	22.22	21.51	ydcP	Uncharacterized protease YdcP	22.39	22.63	23.75	23.16	22.47	24.32	-0.393333	0.761368	0.595728	0.224952	2	0.5	0	0	0	ydcP	Uncharacterized protease YdcP	21.64	21.56	16.5449	22.34	22.75	22.22	21.51	-2.29004	0.20447	0.173275	0.761264	2	1	0	0	0	ydcP	Uncharacterized protease YdcP	22.39	22.63	23.75	21.64	21.56	16.5449	3.00837	8.04657	0.158237	0.800692	2	1	0	0	0	ydcP	Uncharacterized protease YdcP	23.16	22.47	24.32	22.34	22.75	22.22	21.51	1.11167	2.16095	0.0969306	1.01354	2	0.5	0	0	0	ydcP	Uncharacterized protease YdcP	20.7	19.71	19.94	22.13	23.16	22.47	24.32	-2.69667	0.154249	0.0188117	1.72557	2	1.5	1	1	0	ydcP	Uncharacterized protease YdcP	20.7	19.71	19.94	22.13	22.39	22.63	23.75	-2.30333	0.202595	0.0258504	1.58753	2	2	1	1	0	ydcP	Uncharacterized protease YdcP	21.79	18.81	23.41	22.34	22.75	22.22	21.51	-0.868333	0.547779	0.490537	0.309328	2	0.5	0	0	0	ydcP	Uncharacterized protease YdcP	21.79	18.81	23.41	21.64	21.56	16.5449	1.42171	2.67903	0.545915	0.262875	2	0.5	0	0	0	ydcP	Uncharacterized protease YdcP
Q46861	UPF0313 protein YgiQ	ygiQ	sp|Q46861|YGIQ_ECOLI UPF0313 protein YgiQ OS=Escherichia coli (strain K12) OX=83333 GN=ygiQ PE=3 SV=3	4	6	83.477	68783	29756	42086	27639		4623300	1754700	603630	240110	669180	877310	84086	21612	14772	12218	19646	18905	13323	2492.1	29348	40072	30294	29839	24779	39548	2348000	2399400	1344500	4797000	742920	1562.3	646720	2160.5	3199000	3009000	485970		1397600	1823	0	0	0	0	0	1	0	0	0	0	0	3	4	0	0	1	4	1	0	0	0	0	0	0	1	0	0	0	0	1	1	0	0	0	0	0	0	0	0	0	0	4586400	2609100	5680900	2711200		14721000	6792600	7300600	3925700	11379000	12584000	16248000	9997700	1481000	2057800	29222000	19310000	23484000	12683000	3655300	1462600	3673000	2424900	720590	18063000	7985500	7054000	52435000	363510000	12917000	10195000	6214300	11776000	6144500	9062800	3858900		9008000	12069000	22.1289	21.3151	22.4377	21.3705		23.8114	22.6955	22.7996	21.9045	23.4399	23.5851	23.9538	23.2532	20.4981	20.9727	24.8006	24.2028	24.4852	23.5964	21.8016	20.4801	21.8085	21.2095	19.4588	24.1065	22.929	22.75	25.644	28.4374	23.6228	23.2814	22.5672	23.4893	22.5509	23.1115	21.8798		23.1028	23.5248	ygiQ	49269.5	34862.5		3189000	421870	773245	52849	13495	19275.5	7907.55	34710	30066.5	32163.5	2373700	3070750	372241	324440	3104000	485970	699712	ygiQ	0	0	0	0.5	0	0	3.5	0	2.5	0.5	0	0	0.5	0	0	1	0	0	0	0	ygiQ	21.722	21.9041		23.2535	22.3521	23.5125	23.6035	20.7354	24.5017	24.0408	21.1408	21.509	21.7827	22.8395	27.0407	23.4521	23.0283	22.8312	21.8798	23.3138	ygiQ	2	3	4	3	3	4	1	1	1	1	1	1	ygiQ	21.72	21.9	17.6133	23.25	22.35	23.51	23.6	20.74	24.5	24.04	21.14	21.51	21.78	22.84	27.04	23.45	23.03	22.83	21.88	23.31	ygiQ	UPF0313 protein YgiQ	21.72	21.9	17.6133	21.14	21.51	21.78	-1.06557	0.477783	0.492483	0.307609	2	0.5	0	0	0	ygiQ	UPF0313 protein YgiQ	23.25	22.35	23.51	23.03	22.83	21.88	23.31	0.274167	1.2093	0.58521	0.232688	2	0.5	0	0	0	ygiQ	UPF0313 protein YgiQ	21.72	21.9	17.6133	23.25	22.35	23.51	-2.62557	0.162041	0.143021	0.844599	2	0.5	0	0	0	ygiQ	UPF0313 protein YgiQ	21.14	21.51	21.78	23.03	22.83	21.88	23.31	-1.28583	0.410134	0.0232911	1.63281	2	0.5	1	1	0	ygiQ	UPF0313 protein YgiQ	23.6	20.74	24.5	24.04	21.14	21.51	21.78	1.74333	3.34808	0.146182	0.835107	2	7	0	0	0	ygiQ	UPF0313 protein YgiQ	23.6	20.74	24.5	24.04	21.72	21.9	17.6133	2.80891	7.00753	0.128017	0.892733	2	6.5	0	0	0	ygiQ	UPF0313 protein YgiQ	22.84	27.04	23.45	23.03	22.83	21.88	23.31	1.68083	3.20613	0.205696	0.686773	2	1	0	0	0	ygiQ	UPF0313 protein YgiQ	22.84	27.04	23.45	23.25	22.35	23.51	1.40667	2.65124	0.358327	0.445721	2	1.5	0	0	0	ygiQ	UPF0313 protein YgiQ
P0A6I0;C4ZQ36;B1X850	Cytidylate kinase	cmk	sp|P0A6I0|KCY_ECOLI Cytidylate kinase OS=Escherichia coli (strain K12) OX=83333 GN=cmk PE=1 SV=1;sp|C4ZQ36|KCY_ECOBW Cytidylate kinase OS=Escherichia coli (strain K12 / MC4100 / BW2952) OX=595496 GN=cmk PE=3 SV=1;sp|B1X850|KCY_ECODH Cytidylate kinase OS=Es	8	54.2	24.746	1855300	4002100	966280	765150				80149	399860		213960	3190800	3153600	4629900	2714400	4271700	3738100	1780600	1160800	211810	1453200	1540000	1263100	4626800	5620200	289860	112310	257300	156880	486620	469150	381130	369140	75788	109350	805730	827200	43527	76472	10	7	7	4	0	0	0	0	0	0	1	7	13	14	12	8	7	5	2	4	9	21	17	12	14	0	0	3	1	7	3	3	2	4	13	2	2	7	2	2	1	2406400	11265000	745170	1203500				982530	1758900		3474100	1318400	2228200	2301500	1505200	5385100	2068600	415950	867450	1412900	17881000	4974500	5885900	40638000	20069000	1198100	827120	1293800	776320	2775400	3654000	4573400	4324900	478160	1181600	14410000	8969000	412700	1295600	21.1984	23.4253	19.5072	20.1988				19.9061	20.7462		21.7282	20.3304	21.0874	21.1341	20.5215	22.3605	20.9802	18.6661	19.7264	20.4302	24.0919	22.2461	22.4888	25.2763	24.2585	20.1923	19.6577	20.3032	19.5663	21.4043	21.801	22.1248	22.0442	18.8671	20.1723	23.7806	23.0965	18.6547	20.3052	cmk	2928700	865715			240004	213960	3172200	3672150	4004900	1470700	832505	1401550	5123500	201085	207090	477885	375135	92569	816465	59999.5	cmk	8.5	5.5	0	0	0.5	0.5	10	13	7.5	3.5	6.5	19	13	0	2	5	8.5	2	4.5	1.5	cmk	22.3119	19.853			20.3262	21.7282	20.7089	20.8278	21.6704	19.1962	22.2611	22.3675	24.7674	19.925	19.9347	21.6027	22.0845	19.5197	23.4385	19.48	cmk	2	2	4	3	3	4	1	1	1	1	1	1	cmk	22.31	19.85	17.0036	15.1975	20.33	21.73	20.71	20.83	21.67	19.2	22.26	22.37	24.77	19.93	19.93	21.6	22.08	19.52	23.44	19.48	cmk	Cytidylate kinase	22.31	19.85	17.0036	22.26	22.37	24.77	-3.41215	0.0939379	0.121133	0.916737	2	52.5	0	0	0	cmk	Cytidylate kinase	15.1975	20.33	21.73	22.08	19.52	23.44	19.48	-2.04416	0.242463	0.359476	0.44433	2	17.5	0	0	0	cmk	Cytidylate kinase	22.31	19.85	17.0036	15.1975	20.33	21.73	0.63535	1.55331	0.812555	0.0901471	2	15	0	0	0	cmk	Cytidylate kinase	22.26	22.37	24.77	22.08	19.52	23.44	19.48	2.00333	4.00925	0.197407	0.704637	2	55	0	0	0	cmk	Cytidylate kinase	20.71	20.83	21.67	19.2	22.26	22.37	24.77	-2.53083	0.173039	0.0397154	1.40104	2	72.5	1	1	1	cmk	Cytidylate kinase	20.71	20.83	21.67	19.2	22.31	19.85	17.0036	0.881314	1.84205	0.561923	0.250323	2	48	0	0	0	cmk	Cytidylate kinase	19.93	19.93	21.6	22.08	19.52	23.44	19.48	-0.643333	0.640232	0.628965	0.201373	2	23.5	0	0	0	cmk	Cytidylate kinase	19.93	19.93	21.6	15.1975	20.33	21.73	1.40083	2.64054	0.534244	0.272261	2	8	0	0	0	cmk	Cytidylate kinase
P0A6X3;C4ZR49;B1XDS3	RNA-binding protein Hfq	hfq	sp|P0A6X3|HFQ_ECOLI RNA-binding protein Hfq OS=Escherichia coli (strain K12) OX=83333 GN=hfq PE=1 SV=2;sp|C4ZR49|HFQ_ECOBW RNA-binding protein Hfq OS=Escherichia coli (strain K12 / MC4100 / BW2952) OX=595496 GN=hfq PE=3 SV=1;sp|B1XDS3|HFQ_ECODH RNA-binding	10	99	11.166	15557000	3905800	16395000	22101000	188510	2652000	1229000	6839900	3130900	2032900	2388800	47840000	24774000	55667000	31876000	47608000	37955000	51653000	42797000	1848600	1632500	15948000	12426000	12214000	10325000	8798500	6351800	33083000	29325000	14975000	8394600	2362200	5459700	3862000	3015000	6877100	8026200	20927000	11904000	9	8	10	29	4	11	5	10	7	4	9	12	23	15	20	29	37	21	51	5	4	18	13	11	11	3	4	8	6	16	18	12	22	5	11	11	7	10	10	12	25	13273000	18205000	50842000	26478000	5237000	6632900	6918700	22489000	12274000	11617000	16837000	19555000	17426000	32988000	24823000	38890000	29521000	44665000	36267000	7368200	9200400	31146000	40275000	22820000	22485000	25517000	17344000	61714000	65191000	24170000	19387000	7830200	12221000	17600000	7613300	29060000	27060000	47738000	32166000	23.662	24.1178	25.5995	24.6583	22.3203	22.6612	22.7221	24.4227	23.5491	23.4697	24.0051	24.221	24.0547	24.9754	24.5652	25.2129	24.8152	25.4126	25.1122	22.8129	23.1333	24.8925	25.2634	24.4438	24.4225	24.605	24.0479	25.8791	25.9582	24.5267	24.2086	22.9006	23.5429	24.0691	22.8601	24.7925	24.6897	25.5086	24.939	hfq	9731400	19248000	188510	1940500	4985400	2210850	36307000	43771500	42781500	47225000	1740550	14187000	11269500	7575150	31204000	11684800	3910950	3438500	7451650	16415500	hfq	8.5	19.5	4	8	6.5	6.5	17.5	17.5	33	36	4.5	15.5	11	3.5	7	17	8	9	10	18.5	hfq	23.8899	25.1289	22.3203	22.6916	23.9859	23.7374	24.1379	24.7703	25.0141	25.2624	22.9731	25.078	24.4331	24.3264	25.9186	24.3677	23.2217	23.4646	24.7411	25.2238	hfq	3	3	4	3	3	4	1	1	1	1	1	1	hfq	23.89	25.13	22.32	22.69	23.99	23.74	24.14	24.77	25.01	25.26	22.97	25.08	24.43	24.33	25.92	24.37	23.22	23.46	24.74	25.22	hfq	RNA-binding protein Hfq	23.89	25.13	22.32	22.97	25.08	24.43	-0.38	0.768437	0.729592	0.13692	2	63	0	0	0	hfq	RNA-binding protein Hfq	22.69	23.99	23.74	23.22	23.46	24.74	25.22	-0.686666	0.621288	0.348832	0.457384	2	66.5	0	0	0	hfq	RNA-binding protein Hfq	23.89	25.13	22.32	22.69	23.99	23.74	0.306666	1.23685	0.751848	0.12387	2	53	0	0	0	hfq	RNA-binding protein Hfq	22.97	25.08	24.43	23.22	23.46	24.74	25.22	4.76837e-07	1	1	2.02578e-07	2	76.5	0	0	0	hfq	RNA-binding protein Hfq	24.14	24.77	25.01	25.26	22.97	25.08	24.43	0.635	1.55294	0.33416	0.476045	2	135	0	0	0	hfq	RNA-binding protein Hfq	24.14	24.77	25.01	25.26	23.89	25.13	22.32	1.015	2.0209	0.227019	0.643939	2	136	0	0	0	hfq	RNA-binding protein Hfq	24.33	25.92	24.37	23.22	23.46	24.74	25.22	0.713334	1.63959	0.36899	0.432985	2	73	0	0	0	hfq	RNA-binding protein Hfq	24.33	25.92	24.37	22.69	23.99	23.74	1.4	2.63902	0.100377	0.998366	2	48.5	0	0	0	hfq	RNA-binding protein Hfq
P00370	NADP-specific glutamate dehydrogenase	gdhA	sp|P00370|DHE4_ECOLI NADP-specific glutamate dehydrogenase OS=Escherichia coli (strain K12) OX=83333 GN=gdhA PE=1 SV=1	4	13.4	48.581			12291	20806								159110	89551	127710	133110	81007	39140	97400	109240									10237		55015	21894									0	0	0	0	0	0	0	0	0	0	0	1	1	1	1	1	0	0	0	0	0	0	0	0	0	0	0	0	0	0	0	0	0	0	0	0	0	0	0	0	0			312670	373020								542810	302520	386870	624960	268730	325190	404070	630640									298930		418860	342520											18.2543	18.5089								19.0501	18.2067	18.5615	19.2534	18.0358	18.3109	18.6242	19.2665									18.1894		18.6761	18.3858									gdhA		16548.5					124330	130410	60073.5	103320					10237	38454.5					gdhA	0	0	0	0	0	0	1	1	0.5	0	0	0	0	0	0	0	0	0	0	0	gdhA		18.3816					18.6284	18.9074	18.1734	18.9454					18.1894	18.531					gdhA	1	0	4	0	2	0	0	0	1	0	1	0	gdhA	16.0786	18.38	17.4031	16.0372	15.2619	16.1335	18.63	18.91	18.17	18.95	15.8969	15.2011	17.3233	14.8959	18.19	18.53	17.413	16.9421	15.0837	18.3036	gdhA	NADP-specific glutamate dehydrogenase	16.0786	18.38	17.4031	15.8969	15.2011	17.3233	1.1468	2.21422	0.277764	0.556323	0	0	0	0	0	gdhA	NADP-specific glutamate dehydrogenase	16.0372	15.2619	16.1335	17.413	16.9421	15.0837	18.3036	-1.12472	0.45859	0.236136	0.626837	0	0	0	0	0	gdhA	NADP-specific glutamate dehydrogenase	16.0786	18.38	17.4031	16.0372	15.2619	16.1335	1.47636	2.78245	0.110234	0.957683	0	0	0	0	0	gdhA	NADP-specific glutamate dehydrogenase	15.8969	15.2011	17.3233	17.413	16.9421	15.0837	18.3036	-0.795164	0.576278	0.44442	0.352206	0	0	0	0	0	gdhA	NADP-specific glutamate dehydrogenase	18.63	18.91	18.17	18.95	15.8969	15.2011	17.3233	2.52458	5.75404	0.00655001	2.18376	1	2.5	1	1	0	gdhA	NADP-specific glutamate dehydrogenase	18.63	18.91	18.17	18.95	16.0786	18.38	17.4031	1.37778	2.59867	0.0691263	1.16036	1	2.5	0	0	0	gdhA	NADP-specific glutamate dehydrogenase	14.8959	18.19	18.53	17.413	16.9421	15.0837	18.3036	0.269699	1.20556	0.838843	0.0763191	1	0	0	0	0	gdhA	NADP-specific glutamate dehydrogenase	14.8959	18.19	18.53	16.0372	15.2619	16.1335	1.39442	2.62883	0.306765	0.513195	1	0	0	0	0	gdhA	NADP-specific glutamate dehydrogenase
P0ABS1	RNA polymerase-binding transcription factor DksA	dksA	sp|P0ABS1|DKSA_ECOLI RNA polymerase-binding transcription factor DksA OS=Escherichia coli (strain K12) OX=83333 GN=dksA PE=1 SV=1	9	75.5	17.528	10250000	4111600	6245000	9868600		572010	701590	928040	744280		17300	33504000	23523000	40247000	29772000	28484000	30197000	11562000	14248000	203460	518380	5282000	4765500	1169100	711690	1987100	2151400	717890	330350	3635600	3581400	736150	758380	817740	331850	1025700	1001300	1482900	1034600	15	18	19	11	0	9	2	10	6	0	0	18	17	14	20	26	21	9	14	0	0	9	15	3	2	0	0	8	16	3	2	13	15	3	1	4	0	8	7	3	5	13854000	13808000	14814000	22708000		2720300	4099100	7600900	3579900		489550	21030000	15687000	22686000	27642000	31593000	37400000	12925000	16545000	2144500	2580000	16317000	19720000	5582700	4380100	6887800	8127100	2401800	1796200	9293400	10555000	2973900	2227200	3325600	2185400	5388200	5256500	5352600	3847000	23.7238	23.719	23.8205	24.4367		21.3753	21.9669	22.8577	21.7715		18.9011	24.3259	23.9031	24.4353	24.7204	24.9131	25.1565	23.6237	23.9799	21.0322	21.2989	23.9599	24.2332	22.4125	22.0625	22.7156	22.9543	21.1957	20.7765	23.1478	23.3314	21.5039	21.0868	21.6652	21.0595	22.3614	22.3257	22.3518	21.8753	dksA	7180800	8056800		636800	836160	17300	28513500	35009500	29340500	12905000	360920	5023750	940395	2069250	524120	3608500	747265	574795	1013500	1258750	dksA	16.5	15	0	5.5	0	0	17.5	17	23.5	11.5	0	12	2.5	0	12	2.5	2	2	7.5	4	dksA	23.7214	24.1286		21.6711	22.3146	18.9011	24.1145	24.5778	25.0348	23.8018	21.1656	24.0965	22.2375	22.835	20.9861	23.2396	21.2954	21.3623	22.3435	22.1136	dksA	2	3	4	3	3	4	1	1	1	1	1	1	dksA	23.72	24.13	18.9356	21.67	22.31	18.9	24.11	24.58	25.03	23.8	21.17	24.1	22.24	22.83	20.99	23.24	21.3	21.36	22.34	22.11	dksA	RNA polymerase-binding transcription factor DksA	23.72	24.13	18.9356	21.17	24.1	22.24	-0.241479	0.845878	0.903702	0.0439745	2	46	0	0	0	dksA	RNA polymerase-binding transcription factor DksA	21.67	22.31	18.9	21.3	21.36	22.34	22.11	-0.8175	0.567424	0.419207	0.377571	2	21	0	0	0	dksA	RNA polymerase-binding transcription factor DksA	23.72	24.13	18.9356	21.67	22.31	18.9	1.30186	2.46546	0.544548	0.263963	2	37	0	0	0	dksA	RNA polymerase-binding transcription factor DksA	21.17	24.1	22.24	21.3	21.36	22.34	22.11	0.725833	1.65386	0.395252	0.403126	2	30	0	0	0	dksA	RNA polymerase-binding transcription factor DksA	24.11	24.58	25.03	23.8	21.17	24.1	22.24	1.87667	3.67226	0.0620985	1.20692	2	84	0	0	0	dksA	RNA polymerase-binding transcription factor DksA	24.11	24.58	25.03	23.8	23.72	24.13	18.9356	2.11815	4.34135	0.198898	0.701369	2	101	0	0	0	dksA	RNA polymerase-binding transcription factor DksA	22.83	20.99	23.24	21.3	21.36	22.34	22.11	0.575833	1.49054	0.420975	0.375744	2	30	0	0	0	dksA	RNA polymerase-binding transcription factor DksA	22.83	20.99	23.24	21.67	22.31	18.9	1.39333	2.62685	0.328966	0.482848	2	20	0	0	0	dksA	RNA polymerase-binding transcription factor DksA
P77739	Uncharacterized protein YniA	yniA	sp|P77739|YNIA_ECOLI Putative kinase YniA OS=Escherichia coli (strain K12) OX=83333 GN=yniA PE=3 SV=1	5	25.2	32.458	40541											397190	237730	430760	97278	271790	152070	146870												99943	66669				60386		27866			0	0	0	0	0	0	0	0	0	0	0	0	0	1	0	0	0	0	0	0	0	0	0	0	0	0	0	0	0	0	0	0	0	0	0	0	1	0	0	0	0	429310											415140	471470	588350	272390	593830	358890													965570	933180									18.7117											18.6632	18.8468	19.1663	18.0553	19.1797	18.4532													19.881	19.8318									yniA	40541						317460	264019	211930	146870						83306		60386	27866		yniA	0	0	0	0	0	0	0	0.5	0	0	0	0	0	0	0	0	0	0.5	0	0	yniA	18.7117						18.755	18.6108	18.8164							19.8564					yniA	1	0	3	0	1	0	0	0	1	0	0	0	yniA	18.71	15.5583	18.2236	14.5187	15.7929	16.8917	18.76	18.61	18.82	17.552	16.3088	16.6502	17.2356	14.2327	17.2738	19.86	15.3041	14.112	16.7331	14.9122	yniA	Uncharacterized protein YniA	18.71	15.5583	18.2236	16.3088	16.6502	17.2356	0.765788	1.7003	0.493071	0.30709	0	0	0	0	0	yniA	Uncharacterized protein YniA	14.5187	15.7929	16.8917	15.3041	14.112	16.7331	14.9122	0.469083	1.38423	0.61139	0.213682	0	0.5	0	0	0	yniA	Uncharacterized protein YniA	18.71	15.5583	18.2236	14.5187	15.7929	16.8917	1.76287	3.39372	0.214413	0.668749	0	0	0	0	0	yniA	Uncharacterized protein YniA	16.3088	16.6502	17.2356	15.3041	14.112	16.7331	14.9122	1.46616	2.76286	0.0860834	1.06508	0	0.5	0	0	0	yniA	Uncharacterized protein YniA	18.76	18.61	18.82	17.552	16.3088	16.6502	17.2356	1.70398	3.25798	0.00964918	2.01551	1	0.5	1	1	0	yniA	Uncharacterized protein YniA	18.76	18.61	18.82	17.552	18.71	15.5583	18.2236	0.938188	1.91612	0.341121	0.467091	1	0.5	0	0	0	yniA	Uncharacterized protein YniA	14.2327	17.2738	19.86	15.3041	14.112	16.7331	14.9122	1.85681	3.62205	0.272813	0.564135	0	0.5	0	0	0	yniA	Uncharacterized protein YniA	14.2327	17.2738	19.86	14.5187	15.7929	16.8917	1.38773	2.61666	0.475654	0.322709	0	0	0	0	0	yniA	Uncharacterized protein YniA
P0AAB4	3-octaprenyl-4-hydroxybenzoate carboxy-lyase	ubiD	sp|P0AAB4|UBID_ECOLI 3-octaprenyl-4-hydroxybenzoate carboxy-lyase OS=Escherichia coli (strain K12) OX=83333 GN=ubiD PE=1 SV=1	15	39.4	55.603	250960	115740	392300	437640	6058.9	32113	34330	64871	82838			2578400	2692300	1819700	1275200	1535600	1369800	1255700	815470	53257	65558	121380	120690	181920		157380	180740	57627	157690	23903	42433	75143	45458	99469	79212	137560	43509	43375		0	1	3	0	0	0	0	0	0	0	0	15	12	14	9	11	7	6	3	0	1	0	2	0	0	0	0	1	1	0	1	0	0	0	0	0	0	0	0	0	0	780370	2386000	3636800	2292200	1303400	1981100	3835200	1222500	1504300			3003400	4523800	1860000	4035400	2187400	3282600	2830600	2756400	1461600	1808600	1876600	2249400	2240300		1872600	2825600	1117000	2248500	724500	2110200	1553900	3303800	2634500	6949500	1472600	1229900	1344600		19.5738	21.1862	21.7942	21.1283	20.3138	20.9179	21.8709	20.2214	20.5207			21.5182	22.1091	20.8269	21.9443	21.0608	21.6464	21.4327	21.3944	20.4791	20.7864	20.8397	21.1011	21.0953		20.8366	21.4301	20.0912	21.1005	19.4666	21.0089	20.5675	21.6557	21.3291	22.7285	20.4899	20.2301	20.3587		ubiD	183350	414970	6058.9	33221.5	73854.5		2635350	1547450	1452700	1035585	59407.5	121035	181920	169060	107658	33168	60300.5	89340.5	90534.5	43375	ubiD	0.5	1.5	0	0	0	0	13.5	11.5	9	4.5	0.5	1	0	0	1	0.5	0	0	0	0	ubiD	20.38	21.4613	20.3138	21.3944	20.371		21.8136	21.3856	21.3536	21.4135	20.6328	20.9704	21.0953	21.1334	20.5959	20.2378	21.1116	22.0288	20.36	20.3587	ubiD	3	2	4	3	3	4	1	1	1	1	1	1	ubiD	20.38	21.46	20.31	21.39	20.37	16.0654	21.81	21.39	21.35	21.41	20.63	20.97	21.1	21.13	20.6	20.24	21.11	22.03	20.36	20.36	ubiD	3-octaprenyl-4-hydroxybenzoate carboxy-lyase	20.38	21.46	20.31	20.63	20.97	21.1	-0.183334	0.880666	0.668772	0.174722	2	3.5	0	0	0	ubiD	3-octaprenyl-4-hydroxybenzoate carboxy-lyase	21.39	20.37	16.0654	21.11	22.03	20.36	20.36	-1.68986	0.309957	0.294494	0.530924	2	0	0	0	0	ubiD	3-octaprenyl-4-hydroxybenzoate carboxy-lyase	20.38	21.46	20.31	21.39	20.37	16.0654	1.44153	2.71608	0.437617	0.358905	2	2	0	0	0	ubiD	3-octaprenyl-4-hydroxybenzoate carboxy-lyase	20.63	20.97	21.1	21.11	22.03	20.36	20.36	-0.065001	0.955945	0.898334	0.0465624	2	1.5	0	0	0	ubiD	3-octaprenyl-4-hydroxybenzoate carboxy-lyase	21.81	21.39	21.35	21.41	20.63	20.97	21.1	0.59	1.50525	0.0189892	1.72149	2	40	0	0	0	ubiD	3-octaprenyl-4-hydroxybenzoate carboxy-lyase	21.81	21.39	21.35	21.41	20.38	21.46	20.31	0.773334	1.70921	0.0698395	1.1559	2	40.5	0	0	0	ubiD	3-octaprenyl-4-hydroxybenzoate carboxy-lyase	21.13	20.6	20.24	21.11	22.03	20.36	20.36	-0.308334	0.807574	0.576655	0.239084	2	1.5	0	0	0	ubiD	3-octaprenyl-4-hydroxybenzoate carboxy-lyase	21.13	20.6	20.24	21.39	20.37	16.0654	1.38153	2.60544	0.450047	0.346742	2	1.5	0	0	0	ubiD	3-octaprenyl-4-hydroxybenzoate carboxy-lyase
P0AGK4	RNA-binding protein YhbY	yhbY	sp|P0AGK4|YHBY_ECOLI RNA-binding protein YhbY OS=Escherichia coli (strain K12) OX=83333 GN=yhbY PE=1 SV=1	4	42.3	10.784	36114000	5100800	13978000	13392000		124910000	52643000	22356000	19948000	38561000	53873000	9649700	6730300	14331000	7588200	4853100	1949500	3892800	2134800	4172700	1557600	15079000	20736000	13256000	12140000	104760000	125330000	83867000	178270000	95057000	73125000	72727000	67324000	45147000	19194000	53918000	17703000	87401000	79262000	1	1	8	9	0	14	28	23	25	3	7	2	1	2	2	1	4	3	2	3	1	6	10	2	2	8	10	17	17	54	52	11	25	8	11	17	23	15	12	19	29	53199000	13999000	33597000	34951000		142610000	84706000	16671000	22685000	184910000	173830000	7658700	6114500	9814500	13457000	4521500	3854800	5122800	3137600	18132000	13743000	68812000	98409000	32182000	33854000	176480000	397220000	242670000	359280000	83097000	89463000	97284000	83059000	68659000	65151000	110690000	83296000	116030000	170050000	25.6649	23.7388	25.0018	25.0588		27.0875	26.336	23.9908	24.4352	27.4622	27.3731	22.8687	22.5438	23.2265	23.6819	22.1084	21.8782	22.2885	21.5812	24.112	23.7122	26.0362	26.5523	24.9398	25.0128	27.3949	28.5654	27.8544	28.4205	26.3083	26.4148	26.5357	26.3076	26.0329	25.9573	26.7219	26.3117	26.7899	27.3414	yhbY	20607400	13685000		88776500	21152000	46217000	8190000	10959600	3401300	3013800	2865150	17907500	12698000	115045000	131068500	84091000	70025500	32170500	35810500	83331500	yhbY	1	8.5	0	21	5	5	1.5	2	2.5	2.5	2	8	2	9	17	53	9.5	20	13.5	24	yhbY	24.7019	25.0303		26.7117	24.213	27.4177	22.7062	23.4542	21.9933	21.9349	23.9121	26.2942	24.9763	27.9801	28.1375	26.3615	26.4217	25.9951	26.5168	27.0657	yhbY	2	3	4	3	3	4	1	1	1	1	1	1	yhbY	24.7	25.03	16.7249	26.71	24.21	27.42	22.71	23.45	21.99	21.93	23.91	26.29	24.98	27.98	28.14	26.36	26.42	26	26.52	27.07	yhbY	RNA-binding protein YhbY	24.7	25.03	16.7249	23.91	26.29	24.98	-2.90838	0.133196	0.357744	0.446428	2	21.5	0	0	0	yhbY	RNA-binding protein YhbY	26.71	24.21	27.42	26.42	26	26.52	27.07	-0.389167	0.76357	0.668116	0.175148	2	98	0	0	0	yhbY	RNA-binding protein YhbY	24.7	25.03	16.7249	26.71	24.21	27.42	-3.96171	0.0641809	0.241537	0.617016	2	40.5	0	0	0	yhbY	RNA-binding protein YhbY	23.91	26.29	24.98	26.42	26	26.52	27.07	-1.4425	0.367929	0.0713158	1.14681	2	79	0	0	0	yhbY	RNA-binding protein YhbY	22.71	23.45	21.99	21.93	23.91	26.29	24.98	-2.54	0.171943	0.0162738	1.78851	2	20.5	1	1	1	yhbY	RNA-binding protein YhbY	22.71	23.45	21.99	21.93	24.7	25.03	16.7249	0.36838	1.2909	0.879566	0.0557314	2	18	0	0	0	yhbY	RNA-binding protein YhbY	27.98	28.14	26.36	26.42	26	26.52	27.07	0.990833	1.98733	0.127265	0.895292	2	146	0	0	0	yhbY	RNA-binding protein YhbY	27.98	28.14	26.36	26.71	24.21	27.42	1.38	2.60268	0.28808	0.540487	2	110	0	0	0	yhbY	RNA-binding protein YhbY
P15042;B1XA82	DNA ligase	ligA	sp|P15042|DNLJ_ECOLI DNA ligase OS=Escherichia coli (strain K12) OX=83333 GN=ligA PE=1 SV=2;sp|B1XA82|DNLJ_ECODH DNA ligase OS=Escherichia coli (strain K12 / DH10B) OX=316385 GN=ligA PE=3 SV=1	18	35.3	73.605	149950	25646	132380	109070	12402	17876	6326.7	6641.4	18806			1495200	867580	1452200	803430	826720	802070	735650	438260	11853	7753.4	42465	76038	11397	43915	28260	75673	81216	54292	77349	72096		13963			7792.9		61481	2463.2	1	2	6	6	0	0	0	0	2	0	0	16	8	10	13	8	9	12	7	1	1	4	3	1	0	0	0	0	0	0	0	0	0	0	0	0	0	0	0	0	0	1958100	1519200	2562400	2797900	2675200	1296200	994490	1027800	1816300			2945600	3400800	2749600	5148900	2933100	4569900	1923300	2481800	1369700	2058100	1938200	3570700	7532100	2000800	1218600	1649300	1048600	1536200	2172700	2689600		1352300			1156200		1364500	822230	20.901	20.5349	21.2891	21.4159	21.3512	20.3059	19.9236	19.9711	20.7926			21.4901	21.6974	21.3908	22.2958	21.484	22.1237	20.8752	21.243	20.3854	20.9729	20.8863	21.7678	22.8446	20.9321	20.2168	20.6534	20	20.5509	21.0511	21.359		20.367			20.141		20.3799	19.6492	ligA	87798	120725	12402	12101.4	12723.7		1181390	1127815	814395	586955	9803.2	59251.5	27656	51966.5	67754	74722.5	13963		7792.9	31972.1	ligA	1.5	6	0	0	0	0	12	11.5	8.5	9.5	1	3.5	0.5	0	0	0	0	0	0	0	ligA	20.718	21.3525	21.3512	20.1147	20.3818		21.5938	21.8433	21.8039	21.0591	20.6792	21.327	21.8884	20.4351	20.2755	21.205	20.367		20.141	20.0146	ligA	3	2	4	3	3	3	1	1	1	1	1	1	ligA	20.72	21.35	21.35	20.11	20.38	17.3026	21.59	21.84	21.8	21.06	20.68	21.33	21.89	20.44	20.28	21.21	20.37	15.9447	20.14	20.01	ligA	DNA ligase	20.72	21.35	21.35	20.68	21.33	21.89	-0.16	0.895025	0.714835	0.145794	2	12.5	0	0	0	ligA	DNA ligase	20.11	20.38	17.3026	20.37	15.9447	20.14	20.01	0.148014	1.10804	0.92523	0.0337503	2	0	0	0	0	ligA	DNA ligase	20.72	21.35	21.35	20.11	20.38	17.3026	1.87581	3.67009	0.135692	0.867447	2	7.5	0	0	0	ligA	DNA ligase	20.68	21.33	21.89	20.37	15.9447	20.14	20.01	2.18383	4.54358	0.150646	0.822043	2	5	0	0	0	ligA	DNA ligase	21.59	21.84	21.8	21.06	20.68	21.33	21.89	0.2725	1.2079	0.484845	0.314397	2	46.5	0	0	0	ligA	DNA ligase	21.59	21.84	21.8	21.06	20.72	21.35	21.35	0.4325	1.34957	0.177324	0.751233	2	49	0	0	0	ligA	DNA ligase	20.44	20.28	21.21	20.37	15.9447	20.14	20.01	1.52716	2.88218	0.285266	0.544751	2	0	0	0	0	ligA	DNA ligase	20.44	20.28	21.21	20.11	20.38	17.3026	1.37915	2.60115	0.249645	0.602678	2	0	0	0	0	ligA	DNA ligase
P0A6P7;C5A033	Probable GTP-binding protein EngB	engB	sp|P0A6P7|ENGB_ECOLI Probable GTP-binding protein EngB OS=Escherichia coli (strain K12) OX=83333 GN=engB PE=1 SV=1;sp|C5A033|ENGB_ECOBW Probable GTP-binding protein EngB OS=Escherichia coli (strain K12 / MC4100 / BW2952) OX=595496 GN=engB PE=3 SV=1	9	43.3	23.561	1665500	369160	985450	936440		132710		272520	35105			5061100	3288300	5249000	3182200	1519300	4233400	2684300	2298400	206630	101390	549020	227620	243350	272770	448730	167770	1400300	337690	609270	46389	47330	43703	34797	78613	392720	66178	705840	42995	1	3	2	4	0	1	0	1	1	0	0	2	6	3	5	1	9	5	3	0	0	2	3	0	0	0	0	1	0	2	0	2	0	0	0	0	0	0	0	0	0	3705000	5664300	4659000	6006700		2595500		1911200	1512200			4436500	3005900	4247200	7248200	5191200	5900000	5044800	5804600	900060	954390	4026800	3411100	1547200	859390	1638600	1835600	2993600	2592000	1369700	618790	821330	800800	2198900	1995800	1434700	1891800	2886700	955760	21.821	22.4335	22.1516	22.5181		21.3076		20.866	20.5282			22.081	21.5194	22.0181	22.7892	22.3076	22.4923	22.2664	22.4688	19.7797	19.8642	21.9412	21.7018	20.5612	19.713	20.644	20.8078	21.5135	21.3056	20.3854	19.2391	19.6476	19.6111	21.0684	20.9285	20.4523	20.8513	21.461	19.8663	engB	1017330	960945		132710	153812		4174700	4215600	2876350	2491350	154010	388320	258060	308250	868995	327830	45516.5	56705	229449	374418	engB	2	3	0	0.5	0	0	4	4	5	4	0	2.5	0	0	0.5	1	0	0	0	0	engB	22.1273	22.3349		21.3076	20.6971		21.8002	22.4036	22.4	22.3676	19.8219	21.8215	20.1371	20.7259	21.4095	19.8123	19.6293	20.9984	20.6518	20.6636	engB	2	2	4	3	3	4	1	1	1	1	1	1	engB	22.13	22.33	17.5811	21.31	20.7	15.8075	21.8	22.4	22.4	22.37	19.82	21.82	20.14	20.73	21.41	19.81	19.63	21	20.65	20.66	engB	Probable GTP-binding protein EngB	22.13	22.33	17.5811	19.82	21.82	20.14	0.0870183	1.06217	0.960946	0.0173011	2	7.5	0	0	0	engB	Probable GTP-binding protein EngB	21.31	20.7	15.8075	19.63	21	20.65	20.66	-1.21248	0.431525	0.455225	0.341774	2	0.5	0	0	0	engB	Probable GTP-binding protein EngB	22.13	22.33	17.5811	21.31	20.7	15.8075	1.40784	2.65339	0.578573	0.237642	2	5.5	0	0	0	engB	Probable GTP-binding protein EngB	19.82	21.82	20.14	19.63	21	20.65	20.66	0.108333	1.07798	0.869461	0.0607501	2	2.5	0	0	0	engB	Probable GTP-binding protein EngB	21.8	22.4	22.4	22.37	19.82	21.82	20.14	1.64917	3.13652	0.0296934	1.52734	2	19.5	1	1	1	engB	Probable GTP-binding protein EngB	21.8	22.4	22.4	22.37	22.13	22.33	17.5811	1.56215	2.95293	0.286294	0.543188	2	22	0	0	0	engB	Probable GTP-binding protein EngB	20.73	21.41	19.81	19.63	21	20.65	20.66	0.165	1.12117	0.765094	0.116285	2	1.5	0	0	0	engB	Probable GTP-binding protein EngB	20.73	21.41	19.81	21.31	20.7	15.8075	1.37748	2.59815	0.487238	0.312259	2	2	0	0	0	engB	Probable GTP-binding protein EngB
P37146	Ribonucleoside-diphosphate reductase 2 subunit beta	nrdF	sp|P37146|RIR4_ECOLI Ribonucleoside-diphosphate reductase 2 subunit beta OS=Escherichia coli (strain K12) OX=83333 GN=nrdF PE=1 SV=2	1	3.1	36.443	10719	2453.4	6572.8									90417	20260	33498	24020	8838.7	11667	10056	9093.7																					0	0	0	0	0	0	0	0	0	0	0	0	0	0	2	0	0	0	0	0	0	0	0	0	0	0	0	0	0	0	0	0	0	0	0	0	0	0	0	0	0	22107	14854	25022									65701	23410	29358	69190	18685	23896	22337	21292																					14.4322	13.8586	14.6109									16.0036	14.5148	14.8415	16.0783	14.1896	14.5445	14.4471	14.378																					nrdF	6586.2	6572.8					55338.5	28759	10252.9	9574.85											nrdF	0	0	0	0	0	0	0	1	0	0	0	0	0	0	0	0	0	0	0	0	nrdF	14.1454	14.6109					15.2592	15.4599	14.367	14.4126											nrdF	2	0	4	0	0	0	1	0	1	0	0	0	nrdF	14.15	14.61	18.1678	16.891	15.8681	14.6445	15.26	15.46	14.37	14.41	15.2491	17.3626	17.3966	15.7627	18.5589	17.1841	15.2126	16.5616	16.9548	16.2875	nrdF	Ribonucleoside-diphosphate reductase 2 subunit beta	14.15	14.61	18.1678	15.2491	17.3626	17.3966	-1.02682	0.490791	0.519218	0.28465	1	0	0	0	0	nrdF	Ribonucleoside-diphosphate reductase 2 subunit beta	16.891	15.8681	14.6445	15.2126	16.5616	16.9548	16.2875	-0.452896	0.730575	0.54623	0.262624	0	0	0	0	0	nrdF	Ribonucleoside-diphosphate reductase 2 subunit beta	14.15	14.61	18.1678	16.891	15.8681	14.6445	-0.158628	0.895877	0.916785	0.0377325	1	0	0	0	0	nrdF	Ribonucleoside-diphosphate reductase 2 subunit beta	15.2491	17.3626	17.3966	15.2126	16.5616	16.9548	16.2875	0.415297	1.33357	0.599028	0.222553	0	0	0	0	0	nrdF	Ribonucleoside-diphosphate reductase 2 subunit beta	15.26	15.46	14.37	14.41	15.2491	17.3626	17.3966	-1.79442	0.288287	0.0464954	1.33259	1	1	1	1	0	nrdF	Ribonucleoside-diphosphate reductase 2 subunit beta	15.26	15.46	14.37	14.41	14.15	14.61	18.1678	-0.767604	0.587392	0.521368	0.282855	2	1	0	0	0	nrdF	Ribonucleoside-diphosphate reductase 2 subunit beta	15.7627	18.5589	17.1841	15.2126	16.5616	16.9548	16.2875	0.914443	1.88484	0.308503	0.51074	0	0	0	0	0	nrdF	Ribonucleoside-diphosphate reductase 2 subunit beta	15.7627	18.5589	17.1841	16.891	15.8681	14.6445	1.36734	2.57994	0.257357	0.589464	0	0	0	0	0	nrdF	Ribonucleoside-diphosphate reductase 2 subunit beta
P0A6V8;C4ZVS5;B1X9R0	Glucokinase	glk	sp|P0A6V8|GLK_ECOLI Glucokinase OS=Escherichia coli (strain K12) OX=83333 GN=glk PE=1 SV=1;sp|C4ZVS5|GLK_ECOBW Glucokinase OS=Escherichia coli (strain K12 / MC4100 / BW2952) OX=595496 GN=glk PE=3 SV=1;sp|B1X9R0|GLK_ECODH Glucokinase OS=Escherichia coli (st	6	22.7	34.723	277040	79574	104070	43320	25122						103790	1425700	850030	942780	714820	489380	620180	570560	321210	23112	3827.2	53172	50804	19950	29570	52045	19339	37007	10583	81890	24205	5979.7		49282		130430		372170	25905	2	0	3	5	0	0	0	0	0	0	0	7	5	6	2	2	4	3	5	1	0	2	1	0	0	0	0	1	0	0	1	4	0	0	1	0	0	1	0	2	0	1923800	503210	504040	806430	1191900						2050200	2353800	1437400	1069000	1487100	817600	1744300	1201500	967760	1623000	652680	402630	936870	785300	819990	660500		350830	414420	1114100	858600	206530		1325500		1675100		786930		20.8755	18.9408	18.9432	19.6212	20.1848						20.9673	21.1666	20.455	20.0278	20.5041	19.641	20.7342	20.1964	19.8843	20.6302	19.316	18.6191	19.8375	19.5829	19.6452	19.3332		18.4204	18.6607	20.0874	19.7116	17.656		20.3381		20.6758		19.5859		glk	178307	73695	25122			103790	1137865	828800	554780	445885	13469.6	51988	24760	35692	23795	53047.5	5979.7	49282	130430	199038	glk	1	4	0	0	0	0	6	4	3	4	0.5	1.5	0	0	0.5	0.5	0.5	0	0.5	1	glk	19.9082	19.2822	20.1848			20.9673	20.8108	20.266	20.1876	20.0403	19.9731	19.2283	19.6141	19.3332	18.5406	19.8995	17.656	20.3381	20.6758	19.5859	glk	3	1	4	3	3	4	1	0	1	1	1	1	glk	19.91	19.28	20.18	16.7026	16.009	20.97	20.81	20.27	20.19	20.04	19.97	19.23	19.61	19.33	18.54	19.9	17.66	20.34	20.68	19.59	glk	Glucokinase	19.91	19.28	20.18	19.97	19.23	19.61	0.186667	1.13813	0.613887	0.211911	2	7	0	0	0	glk	Glucokinase	16.7026	16.009	20.97	17.66	20.34	20.68	19.59	-1.67363	0.313464	0.322173	0.491911	1	2	0	0	0	glk	Glucokinase	19.91	19.28	20.18	16.7026	16.009	20.97	1.89613	3.72213	0.294682	0.530646	1	5	0	0	0	glk	Glucokinase	19.97	19.23	19.61	17.66	20.34	20.68	19.59	0.035833	1.02515	0.96679	0.014668	2	4	0	0	0	glk	Glucokinase	20.81	20.27	20.19	20.04	19.97	19.23	19.61	0.724167	1.65195	0.0422184	1.3745	2	19	0	0	0	glk	Glucokinase	20.81	20.27	20.19	20.04	19.91	19.28	20.18	0.5375	1.45146	0.131752	0.880244	2	22	0	0	0	glk	Glucokinase	19.33	18.54	19.9	17.66	20.34	20.68	19.59	-0.310833	0.806176	0.733876	0.134377	2	3	0	0	0	glk	Glucokinase	19.33	18.54	19.9	16.7026	16.009	20.97	1.3628	2.57183	0.442444	0.354141	1	1	0	0	0	glk	Glucokinase
P0AGG0	Thiamine-monophosphate kinase	thiL	sp|P0AGG0|THIL_ECOLI Thiamine-monophosphate kinase OS=Escherichia coli (strain K12) OX=83333 GN=thiL PE=1 SV=1	2	7.1	35.07	76018		15353	10047			2727.6					154570	283290	240610	147790	177590	182290	132580	45956		11077					27206	41397				20077									0	0	0	3	0	0	0	0	0	0	0	4	4	4	4	3	4	5	4	0	0	0	1	0	0	0	0	0	1	0	0	0	0	0	0	0	0	0	0	0	0	263990		188930	138360			65829					244740	283330	340130	640910	256330	492540	260790	367490		324880					272920	335050				301720									18.0101		17.5275	17.0781			16.0064					17.9009	18.1121	18.3757	19.2898	17.9676	18.9099	17.9925	18.4873		18.3095					18.0581	18.354				18.2029									thiL	76018	12700		2727.6			218930	194200	179940	89268	11077			34301.5		20077					thiL	0	1.5	0	0	0	0	4	4	3.5	4.5	0	0.5	0	0	0.5	0	0	0	0	0	thiL	18.0101	17.3028		16.0064			18.0065	18.8327	18.4388	18.2399	18.3095			18.2061		18.2029					thiL	2	1	4	1	2	0	1	0	1	0	1	0	thiL	18.01	17.3	17.9256	16.01	16.2454	15.3402	18.01	18.83	18.44	18.24	18.31	17.291	16.9917	18.21	15.2734	18.2	14.0443	15.0832	15.3683	14.0865	thiL	Thiamine-monophosphate kinase	18.01	17.3	17.9256	18.31	17.291	16.9917	0.214303	1.16014	0.663906	0.177893	1	2	0	0	0	thiL	Thiamine-monophosphate kinase	16.01	16.2454	15.3402	14.0443	15.0832	15.3683	14.0865	1.21964	2.32889	0.045965	1.33757	0	0	1	0	0	thiL	Thiamine-monophosphate kinase	18.01	17.3	17.9256	16.01	16.2454	15.3402	1.87998	3.68069	0.00590207	2.229	1	1.5	1	1	0	thiL	Thiamine-monophosphate kinase	18.31	17.291	16.9917	14.0443	15.0832	15.3683	14.0865	2.88531	7.38866	0.00267559	2.57258	0	0.5	1	0	0	thiL	Thiamine-monophosphate kinase	18.01	18.83	18.44	18.24	18.31	17.291	16.9917	0.849107	1.80139	0.0826147	1.08294	1	16.5	0	0	0	thiL	Thiamine-monophosphate kinase	18.01	18.83	18.44	18.24	18.01	17.3	17.9256	0.634803	1.55273	0.0713867	1.14638	2	17.5	0	0	0	thiL	Thiamine-monophosphate kinase	18.21	15.2734	18.2	14.0443	15.0832	15.3683	14.0865	2.58221	5.98856	0.0365167	1.43751	1	0.5	1	1	0	thiL	Thiamine-monophosphate kinase	18.21	15.2734	18.2	16.01	16.2454	15.3402	1.36257	2.57143	0.250243	0.601638	1	0.5	0	0	0	thiL	Thiamine-monophosphate kinase
P0A9R7	Cell division ATP-binding protein FtsE	ftsE	sp|P0A9R7|FTSE_ECOLI Cell division ATP-binding protein FtsE OS=Escherichia coli (strain K12) OX=83333 GN=ftsE PE=1 SV=1	5	40.1	24.439	252560	239430	321630	316130	8577.3				33526			361400	914160	357120	401730	204280	468540	229380	501240				90364	61800	11110		17854	182510		42256		48804	19913					265010	46932	0	1	0	0	0	0	0	0	0	0	0	0	1	0	0	0	2	3	5	0	0	0	0	0	0	0	0	0	0	0	0	1	0	0	0	0	0	0	0	0	0	556750	650290	535940	595850	1583500				506130			380900	429670	481370	680570	336980	1113100	609240	757230				421600	982730	1282700		385030	497830		427000		450270	311810					448350	632050	19.0867	19.3107	19.0317	19.1846	20.5947				18.9491			18.5391	18.7129	18.8768	19.3764	18.3623	20.0862	19.2167	19.5304				18.6855	19.9064	20.2908		18.5546	18.9253		18.7039		18.7804	18.2503					18.7743	19.2697	ftsE	245995	318880	8577.3		33526		637780	379425	336410	365310		90364	36455	17854	182510	42256	34358.5			155971	ftsE	0.5	0	0	0	0	0	0.5	0	1	4	0	0	0	0	0	0	0	0	0	0	ftsE	19.1987	19.1082	20.5947		18.9491		18.626	19.1266	19.2242	19.3735		18.6855	20.0986	18.5546	18.9253	18.7039	18.5154			19.022	ftsE	3	1	4	2	3	2	1	0	1	1	1	1	ftsE	19.2	19.11	20.59	16.301	18.95	16.8415	18.63	19.13	19.22	19.37	15.1049	18.69	20.1	18.55	18.93	18.7	18.52	16.0373	17.4556	19.02	ftsE	Cell division ATP-binding protein FtsE	19.2	19.11	20.59	15.1049	18.69	20.1	1.66837	3.17856	0.345678	0.461329	2	0.5	0	0	0	ftsE	Cell division ATP-binding protein FtsE	16.301	18.95	16.8415	18.52	16.0373	17.4556	19.02	-0.394021	0.761006	0.718516	0.143563	1	0	0	0	0	ftsE	Cell division ATP-binding protein FtsE	19.2	19.11	20.59	16.301	18.95	16.8415	2.26915	4.82039	0.0731216	1.13595	1	0.5	0	0	0	ftsE	Cell division ATP-binding protein FtsE	15.1049	18.69	20.1	18.52	16.0373	17.4556	19.02	0.206755	1.15409	0.893545	0.0488834	2	0	0	0	0	ftsE	Cell division ATP-binding protein FtsE	18.63	19.13	19.22	19.37	15.1049	18.69	20.1	1.12254	2.1773	0.413225	0.383813	2	5.5	0	0	0	ftsE	Cell division ATP-binding protein FtsE	18.63	19.13	19.22	19.37	19.2	19.11	20.59	-0.545834	0.684995	0.27308	0.56371	2	6	0	0	0	ftsE	Cell division ATP-binding protein FtsE	18.55	18.93	18.7	18.52	16.0373	17.4556	19.02	0.968461	1.95675	0.272817	0.564128	2	0	0	0	0	ftsE	Cell division ATP-binding protein FtsE	18.55	18.93	18.7	16.301	18.95	16.8415	1.36248	2.57127	0.17015	0.769168	1	0	0	0	0	ftsE	Cell division ATP-binding protein FtsE
P0A7Y8;C4ZYY1;B1X9T2	Ribonuclease P protein component	rnpA	sp|P0A7Y8|RNPA_ECOLI Ribonuclease P protein component OS=Escherichia coli (strain K12) OX=83333 GN=rnpA PE=1 SV=1;sp|C4ZYY1|RNPA_ECOBW Ribonuclease P protein component OS=Escherichia coli (strain K12 / MC4100 / BW2952) OX=595496 GN=rnpA PE=3 SV=1;sp|B1X9T2	5	42.9	13.789	1201700	1298500	2051400	1202000		95541		1078100	982890	50421		8828700	3161900	8548000	5682000	7145200	6191900	5757800	5973900	183290	51641	804370	362700	1684300	867310	1637700	828270	2110000	1084900	3587300	6630400	1358900	1334600	1392800	1178500	1063900	559020	1837500	840250	0	3	7	5	0	0	0	3	3	0	0	5	4	6	7	6	4	8	8	0	0	2	2	1	0	0	0	3	1	4	2	4	2	1	1	2	3	2	2	2	3	6444000	3797300	4632000	4678400		1541200		6935900	8748200	879080		4355500	5045000	5271300	5625000	8300600	5968500	6979300	7474600	2008300	1521200	4010400	1969700	4448900	4137800	5957800	4674400	4984200	4801500	6430600	7461500	5161800	5749100	6617300	6645700	7097700	3534300	6522600	3632800	22.6195	21.8565	22.1432	22.1576		20.5556		22.7257	23.0606	19.7456		22.0544	22.2664	22.3297	22.4234	22.9848	22.5089	22.7347	22.8336	20.9375	20.5368	21.9353	20.9095	22.085	21.9804	22.5063	22.1563	22.2489	22.1951	22.6165	22.831	22.2994	22.4549	22.6578	22.664	22.7589	21.753	22.637	21.7927	rnpA	1250100	1626700		95541	1030495	50421	5995300	7115000	6668550	5865850	117466	583535	1275805	1232985	1597450	5108850	1346750	1285650	811460	1338875	rnpA	1.5	6	0	0	0	0	4.5	6.5	5	8	0	2	0.5	0	2	3	1	2.5	2	2.5	rnpA	22.238	22.1504		20.5556	22.8931	19.7456	22.1604	22.3766	22.7469	22.7841	20.7372	21.4224	22.0327	22.3313	22.222	22.7238	22.3772	22.6609	22.256	22.2148	rnpA	2	3	4	3	3	4	1	1	1	1	1	1	rnpA	22.24	22.15	18.184	20.56	22.89	19.75	22.16	22.38	22.75	22.78	20.74	21.42	22.03	22.33	22.22	22.72	22.38	22.66	22.26	22.21	rnpA	Ribonuclease P protein component	22.24	22.15	18.184	20.74	21.42	22.03	-0.538675	0.688403	0.717752	0.144026	2	10	0	0	0	rnpA	Ribonuclease P protein component	20.56	22.89	19.75	22.38	22.66	22.26	22.21	-1.31083	0.403088	0.160696	0.793996	2	8	0	0	0	rnpA	Ribonuclease P protein component	22.24	22.15	18.184	20.56	22.89	19.75	-0.208675	0.865332	0.904616	0.0435356	2	7.5	0	0	0	rnpA	Ribonuclease P protein component	20.74	21.42	22.03	22.38	22.66	22.26	22.21	-0.980833	0.506687	0.0322879	1.49096	2	10.5	0	0	0	rnpA	Ribonuclease P protein component	22.16	22.38	22.75	22.78	20.74	21.42	22.03	1.12083	2.17473	0.0261002	1.58336	2	26.5	1	1	1	rnpA	Ribonuclease P protein component	22.16	22.38	22.75	22.78	22.24	22.15	18.184	1.65951	3.15909	0.202823	0.692882	2	31.5	0	0	0	rnpA	Ribonuclease P protein component	22.33	22.22	22.72	22.38	22.66	22.26	22.21	0.0458333	1.03228	0.802832	0.0953755	2	13	0	0	0	rnpA	Ribonuclease P protein component	22.33	22.22	22.72	20.56	22.89	19.75	1.35667	2.56093	0.227795	0.642455	2	5	0	0	0	rnpA	Ribonuclease P protein component
P0A9H3	Lysine decarboxylase, inducible	cadA	sp|P0A9H3|LDCI_ECOLI Inducible lysine decarboxylase OS=Escherichia coli (strain K12) OX=83333 GN=cadA PE=1 SV=1	10	18.2	81.259			3559.9	3748.3								311850	145020	306380	234330	324490	159520	413600	172420	2042.1	1833.7	1932.4	1547.8	707.44		749.01		1151.2	39619											0	0	0	0	0	0	0	0	0	0	0	4	2	7	1	3	9	7	4	0	0	1	0	0	0	0	0	0	0	0	0	0	0	0	0	0	0	0	0	0	0			270120	282840								751360	385240	846590	1095900	1290700	1087900	1533300	1150000	888180	848070	882400	499210	248650		277720		310880	967160													18.0432	18.1096								19.5191	18.5554	19.6913	20.0637	20.2997	20.0531	20.5482	20.1332	19.7605	19.6938	19.7511	18.9293	17.9238		18.0833		18.246	19.8834											cadA		3654.1					228435	270355	242005	293010	1937.9	1740.1	707.44	749.01	20385.1						cadA	0	0	0	0	0	0	3	4	6	5.5	0	0.5	0	0	0	0	0	0	0	0	cadA		18.0764					19.0373	19.8775	20.1764	20.3407	19.7272	19.3402	17.9238	18.0833	19.0647						cadA	1	0	4	3	2	0	0	0	1	1	1	0	cadA	16.5665	18.08	18.8951	16.6748	16.6266	15.7725	19.04	19.88	20.18	20.34	19.73	19.34	17.92	18.08	19.06	15.9773	19.0518	15.0167	16.5933	14.036	cadA	Lysine decarboxylase, inducible	16.5665	18.08	18.8951	19.73	19.34	17.92	-1.14947	0.450791	0.259825	0.585319	1	0.5	0	0	0	cadA	Lysine decarboxylase, inducible	16.6748	16.6266	15.7725	19.0518	15.0167	16.5933	14.036	0.1835	1.13564	0.894683	0.0483306	0	0	0	0	0	cadA	Lysine decarboxylase, inducible	16.5665	18.08	18.8951	16.6748	16.6266	15.7725	1.48921	2.80735	0.115366	0.937923	0	0	0	0	0	cadA	Lysine decarboxylase, inducible	19.73	19.34	17.92	19.0518	15.0167	16.5933	14.036	2.82218	7.07231	0.0951665	1.02152	1	0.5	0	0	0	cadA	Lysine decarboxylase, inducible	19.04	19.88	20.18	20.34	19.73	19.34	17.92	0.863334	1.81924	0.192655	0.715219	2	19	0	0	0	cadA	Lysine decarboxylase, inducible	19.04	19.88	20.18	20.34	16.5665	18.08	18.8951	2.0128	4.03566	0.0292894	1.53329	1	18.5	1	1	1	cadA	Lysine decarboxylase, inducible	18.08	19.06	15.9773	19.0518	15.0167	16.5933	14.036	1.53128	2.89042	0.354651	0.450199	1	0	0	0	0	cadA	Lysine decarboxylase, inducible	18.08	19.06	15.9773	16.6748	16.6266	15.7725	1.34778	2.5452	0.231169	0.636069	1	0	0	0	0	cadA	Lysine decarboxylase, inducible
P0AFL3	Peptidyl-prolyl cis-trans isomerase A	ppiA	sp|P0AFL3|PPIA_ECOLI Peptidyl-prolyl cis-trans isomerase A OS=Escherichia coli (strain K12) OX=83333 GN=ppiA PE=1 SV=1	6	62.6	20.431	730260	27759	257400	266810			5761.9					5227200	2554800	6704200	2364300	3561700	1724100	1789200	315090			191560	118800			240150		113920	58789								24311			0	3	2	1	0	0	0	0	0	0	0	8	2	8	11	2	3	2	1	0	0	4	0	0	0	0	0	0	0	0	0	0	0	0	0	0	0	0	0	0	0	1854100	2296600	2233600	2203200			560870					3994100	4136200	7148000	5292100	4127200	5490300	2474700	1099500			2260800	2204600			1168000		719070	600810								2163400			20.8223	21.1311	21.0909	21.0712			19.0973					21.9294	21.9799	22.7691	22.3354	21.9767	22.3885	21.2388	20.0684			21.1084	21.0721			20.1556		19.4558	19.1965								21.0449			ppiA	379010	262105		5761.9			3891000	4534250	2642900	1052145		155180		240150	86354.5				24311		ppiA	1.5	1.5	0	0	0	0	5	9.5	2.5	1.5	0	2	0	0	0	0	0	0	0	0	ppiA	20.9767	21.0811		19.0973			21.9547	22.5523	22.1826	20.6536		21.0902		20.1556	19.3262				21.0449		ppiA	2	1	4	1	2	1	1	0	1	0	1	0	ppiA	20.98	21.08	17.5242	19.1	15.1426	15.5331	21.95	22.55	22.18	20.65	16.482	21.09	16.2949	20.16	19.33	14.3083	15.6494	15.4828	21.04	15.7566	ppiA	Peptidyl-prolyl cis-trans isomerase A	20.98	21.08	17.5242	16.482	21.09	16.2949	1.90574	3.747	0.385046	0.414488	1	5	0	0	0	ppiA	Peptidyl-prolyl cis-trans isomerase A	19.1	15.1426	15.5331	15.6494	15.4828	21.04	15.7566	-0.390283	0.76298	0.846713	0.0722636	0	0	0	0	0	ppiA	Peptidyl-prolyl cis-trans isomerase A	20.98	21.08	17.5242	19.1	15.1426	15.5331	3.2695	9.64309	0.12979	0.886757	1	3	0	0	0	ppiA	Peptidyl-prolyl cis-trans isomerase A	16.482	21.09	16.2949	15.6494	15.4828	21.04	15.7566	0.973476	1.96357	0.658034	0.181752	0	2	0	0	0	ppiA	Peptidyl-prolyl cis-trans isomerase A	21.95	22.55	22.18	20.65	16.482	21.09	16.2949	3.87684	14.6908	0.039409	1.4044	1	20.5	1	1	1	ppiA	Peptidyl-prolyl cis-trans isomerase A	21.95	22.55	22.18	20.65	20.98	21.08	17.5242	1.9711	3.92068	0.131283	0.881793	2	21.5	0	0	0	ppiA	Peptidyl-prolyl cis-trans isomerase A	20.16	19.33	14.3083	15.6494	15.4828	21.04	15.7566	0.950597	1.93267	0.685627	0.163912	1	0	0	0	0	ppiA	Peptidyl-prolyl cis-trans isomerase A	20.16	19.33	14.3083	19.1	15.1426	15.5331	1.34088	2.53306	0.57837	0.237794	1	0	0	0	0	ppiA	Peptidyl-prolyl cis-trans isomerase A
P03018	DNA helicase II	uvrD	sp|P03018|UVRD_ECOLI DNA helicase II OS=Escherichia coli (strain K12) OX=83333 GN=uvrD PE=1 SV=1	3	4	81.989		8790.2	18590	54475	26168		3708.5					336740	20919	202830		75840	9925.3	97291	120260	9769.7	16799	9887.5	9877.6		43477	2853.9	5483.6	2862.1		22955	5812.9	6651.8			7759.7		7997.2			0	1	0	3	0	0	0	0	0	0	0	1	0	0	0	2	0	0	1	0	0	0	0	0	0	0	0	0	1	0	0	0	0	0	0	0	0	0	1	0	0		204100	234280	781320	622810		130930					343180	171440	611190		179920	207800	319890	888060	303050	1096600	260840	294350		1412400	178000	226140	81671		626500	163870	262580			201310		619430				17.6389	17.8379	19.5756	19.2484		16.9984					18.3886	17.3873	19.2213		17.457	17.6648	18.2872	19.7603	18.2092	20.0646	17.9928	18.1672		20.4297	17.4415	17.7869	16.3175		19.257	17.3222	18.0024			17.6191		19.2406			uvrD	8790.2	36532.5	26168	3708.5			178830	202830	42882.7	108776	13284.4	9882.55	43477	4168.75	2862.1	14384	6651.8	7759.7	7997.2		uvrD	0.5	1.5	0	0	0	0	0.5	0	1	0.5	0	0	0	0	0.5	0	0	0	0.5	0	uvrD	17.6389	18.7067	19.2484	16.9984			17.888	19.2213	17.5609	19.0238	19.1369	18.08	20.4297	17.6142	16.3175	18.2896	18.0024	17.6191	19.2406		uvrD	3	1	4	3	3	3	1	0	1	1	1	1	uvrD	17.64	18.71	19.25	17	14.8602	16.3766	17.89	19.22	17.56	19.02	19.14	18.08	20.43	17.61	16.32	18.29	18	17.62	19.24	15.0161	uvrD	DNA helicase II	17.64	18.71	19.25	19.14	18.08	20.43	-0.683334	0.622725	0.455557	0.341457	2	2	0	0	0	uvrD	DNA helicase II	17	14.8602	16.3766	18	17.62	19.24	15.0161	-1.39011	0.381537	0.290803	0.536401	1	0.5	0	0	0	uvrD	DNA helicase II	17.64	18.71	19.25	17	14.8602	16.3766	2.45442	5.48092	0.0362794	1.44034	1	2	1	1	0	uvrD	DNA helicase II	19.14	18.08	20.43	18	17.62	19.24	15.0161	1.74765	3.3581	0.203282	0.6919	2	0.5	0	0	0	uvrD	DNA helicase II	17.89	19.22	17.56	19.02	19.14	18.08	20.43	-0.794167	0.576676	0.336693	0.472766	2	2	0	0	0	uvrD	DNA helicase II	17.89	19.22	17.56	19.02	17.64	18.71	19.25	-0.110833	0.926053	0.866504	0.0622293	2	4	0	0	0	uvrD	DNA helicase II	17.61	16.32	18.29	18	17.62	19.24	15.0161	-0.0623535	0.957701	0.959084	0.0181435	2	1	0	0	0	uvrD	DNA helicase II	17.61	16.32	18.29	17	14.8602	16.3766	1.32775	2.51011	0.196973	0.705594	1	0.5	0	0	0	uvrD	DNA helicase II
Q46824	Toxin CptA	cptA	sp|Q46824|YGFX_ECOLI Inner membrane protein YgfX OS=Escherichia coli (strain K12) OX=83333 GN=ygfX PE=1 SV=1	3	25.9	16.064	490290		483460	562220				49250	132340	30238		193940	295050	857030	233120	972910	515570			131220		388770	347540			715620	716840	103940	446520							474970	574000		134450	1	0	1	0	0	0	0	0	0	0	0	0	0	0	0	0	0	0	0	0	0	0	2	0	0	0	0	1	1	0	0	0	0	0	0	0	1	0	0	0	0	301770		1109500	716850				159990	365550	177240		104900	196780	284220	143380	429030	284300			446870		725620	1319400			1348700	2388400	205320	610150							755970	1082100		292330	18.2031		20.0815	19.4513				17.2876	18.4797	17.4353		16.6787	17.5862	18.1166	17.1295	18.7107	18.1171			18.7695		19.4689	20.3315			20.3631	21.1876	17.6475	19.2188							19.528	20.0454		18.1572	cptA	490290	522840			90795	30238	244495	545075	744240		131220	368155		716230	275230				524485	134450	cptA	0.5	0.5	0	0	0	0	0	0	0	0	0	1	0	0	1	0	0	0.5	0	0	cptA	18.2031	19.7664			17.8837	17.4353	17.1324	17.6231	18.4139		18.7695	19.9002		20.7754	18.4332				19.7867	18.1572	cptA	2	2	3	2	2	2	1	1	1	1	1	1	cptA	18.2	19.77	17.7829	16.5902	17.88	17.44	17.13	17.62	18.41	15.5163	18.77	19.9	16.2222	20.78	18.43	16.5933	16.2091	15.2429	19.79	18.16	cptA	Toxin CptA	18.2	19.77	17.7829	18.77	19.9	16.2222	0.286915	1.22003	0.828991	0.08145	2	2	0	0	0	cptA	Toxin CptA	16.5902	17.88	17.44	16.2091	15.2429	19.79	18.16	-0.047117	0.967869	0.971195	0.0126938	2	0.5	0	0	0	cptA	Toxin CptA	18.2	19.77	17.7829	16.5902	17.88	17.44	1.28091	2.42993	0.147106	0.83237	2	1	0	0	0	cptA	Toxin CptA	18.77	19.9	16.2222	16.2091	15.2429	19.79	18.16	0.946881	1.9277	0.557211	0.25398	2	1.5	0	0	0	cptA	Toxin CptA	17.13	17.62	18.41	15.5163	18.77	19.9	16.2222	-1.12831	0.45745	0.376163	0.424624	2	1	0	0	0	cptA	Toxin CptA	17.13	17.62	18.41	15.5163	18.2	19.77	17.7829	-1.41523	0.374951	0.169609	0.770552	2	1	0	0	0	cptA	Toxin CptA	20.78	18.43	16.5933	16.2091	15.2429	19.79	18.16	1.25058	2.37937	0.462161	0.335206	2	1.5	0	0	0	cptA	Toxin CptA	20.78	18.43	16.5933	16.5902	17.88	17.44	1.2977	2.45836	0.364435	0.43838	2	1	0	0	0	cptA	Toxin CptA
P14900	UDP-N-acetylmuramoylalanine--D-glutamate ligase	murD	sp|P14900|MURD_ECOLI UDP-N-acetylmuramoylalanine--D-glutamate ligase OS=Escherichia coli (strain K12) OX=83333 GN=murD PE=1 SV=3	6	20.8	46.973	207640	47376	55896	71341								619880	1324600	823300	770560	1371000	1128600	1125200	201890	11428	16330	20961	12632			54345	42947			31867							51170			0	1	1	0	0	0	0	0	0	0	0	4	9	4	7	7	7	5	1	0	0	1	0	0	0	0	0	0	0	0	0	0	0	0	0	0	0	0	0	0	0	1119700	1046100	877670	1178900								971840	1798600	1978800	2429500	2359100	2905000	2356700	1969200	949310	1345400	921840	367070			778560	1061100			983330							1313100			20.0947	19.9966	19.7433	20.169								19.8904	20.7784	20.9162	21.2122	21.1698	21.4701	21.1683	20.9092	19.8565	20.3596	19.8142	18.4857			19.5704	20.0171			19.9073							20.3245			murD	127508	63618.5					972240	796930	1249800	663545	13879	16796.5		48646		31867			51170		murD	0.5	0.5	0	0	0	0	6.5	5.5	7	3	0	0.5	0	0	0	0	0	0	0	0	murD	20.0456	19.9562					20.3344	21.0642	21.32	21.0388	20.1081	19.1499		19.7938		19.9073			20.3245		murD	2	0	4	2	2	1	1	0	1	1	1	0	murD	20.05	19.96	17.2991	16.9158	17.6993	15.8493	20.33	21.06	21.32	21.04	20.11	19.15	16.2954	19.79	14.6378	19.91	16.2242	17.0381	20.32	15.2638	murD	UDP-N-acetylmuramoylalanine--D-glutamate ligase	20.05	19.96	17.2991	20.11	19.15	16.2954	0.584581	1.4996	0.709	0.149354	2	1.5	0	0	0	murD	UDP-N-acetylmuramoylalanine--D-glutamate ligase	16.9158	17.6993	15.8493	16.2242	17.0381	20.32	15.2638	-0.390039	0.763109	0.787914	0.103521	0	0	0	0	0	murD	UDP-N-acetylmuramoylalanine--D-glutamate ligase	20.05	19.96	17.2991	16.9158	17.6993	15.8493	2.28157	4.86208	0.0954035	1.02044	1	1	0	0	0	murD	UDP-N-acetylmuramoylalanine--D-glutamate ligase	20.11	19.15	16.2954	16.2242	17.0381	20.32	15.2638	1.30695	2.47419	0.454934	0.342051	1	0.5	0	0	0	murD	UDP-N-acetylmuramoylalanine--D-glutamate ligase	20.33	21.06	21.32	21.04	20.11	19.15	16.2954	2.41903	5.34812	0.0585487	1.23248	2	22.5	0	0	0	murD	UDP-N-acetylmuramoylalanine--D-glutamate ligase	20.33	21.06	21.32	21.04	20.05	19.96	17.2991	1.83445	3.56636	0.0692827	1.15938	2	23	0	0	0	murD	UDP-N-acetylmuramoylalanine--D-glutamate ligase	19.79	14.6378	19.91	16.2242	17.0381	20.32	15.2638	0.901072	1.86745	0.663367	0.178246	1	0	0	0	0	murD	UDP-N-acetylmuramoylalanine--D-glutamate ligase	19.79	14.6378	19.91	16.9158	17.6993	15.8493	1.29111	2.44716	0.516929	0.286569	1	0	0	0	0	murD	UDP-N-acetylmuramoylalanine--D-glutamate ligase
P07024	Protein UshA;UDP-sugar hydrolase;5-nucleotidase	ushA	sp|P07024|USHA_ECOLI Protein UshA OS=Escherichia coli (strain K12) OX=83333 GN=ushA PE=1 SV=2	5	8.5	60.823	15267		16039	3531.6								184060	99736	143040	137540	37641	57620	131980	163160		5333.5	1193.8		23328		1904	2239.7	4621.9	2913.5	41781	10984							4447.4		0	0	1	1	0	0	0	0	0	0	0	4	4	2	1	1	1	2	2	0	0	0	0	0	0	0	0	1	0	1	0	0	0	0	0	0	0	0	0	0	0	452020		266960	236030								357010	572470	324690	639540	379150	439870	475890	523380		264420	118460		276050		192530	236430	350110	233780	284510	117740							268730		18.786		18.0263	17.8486								18.4456	19.1268	18.3087	19.2867	18.5324	18.7467	18.8603	18.9975		18.0125	16.854		18.0746		17.5547	17.8511	18.4174	17.8348	18.1181	16.8452							18.0358		ushA	15267	9785.3					141898	140290	47630.5	147570	5333.5	1193.8	23328	2071.85	3767.7	26382.5				4447.4	ushA	0	1	0	0	0	0	4	1.5	1	2	0	0	0	0	0.5	0.5	0	0	0	0	ushA	18.786	17.9374					18.7862	18.7977	18.6396	18.9289	18.0125	16.854	18.0746	17.7029	18.1261	17.4817				18.0358	ushA	2	0	4	3	3	1	1	0	1	1	1	0	ushA	18.79	17.94	17.3774	16.1382	17.5936	15.746	18.79	18.8	18.64	18.93	18.01	16.85	18.07	17.7	18.13	17.48	16.9135	15.2956	16.8831	18.04	ushA	Protein UshA;UDP-sugar hydrolase;5-nucleotidase	18.79	17.94	17.3774	18.01	16.85	18.07	0.392469	1.31264	0.529759	0.275922	2	1	0	0	0	ushA	Protein UshA;UDP-sugar hydrolase;5-nucleotidase	16.1382	17.5936	15.746	16.9135	15.2956	16.8831	18.04	-0.290454	0.817645	0.736569	0.132787	0	0	0	0	0	ushA	Protein UshA;UDP-sugar hydrolase;5-nucleotidase	18.79	17.94	17.3774	16.1382	17.5936	15.746	1.54321	2.91442	0.0909008	1.04143	1	1	0	0	0	ushA	Protein UshA;UDP-sugar hydrolase;5-nucleotidase	18.01	16.85	18.07	16.9135	15.2956	16.8831	18.04	0.860284	1.8154	0.300745	0.521801	1	0	0	0	0	ushA	Protein UshA;UDP-sugar hydrolase;5-nucleotidase	18.79	18.8	18.64	18.93	18.01	16.85	18.07	1.14667	2.21402	0.0197319	1.70483	2	8.5	1	1	1	ushA	Protein UshA;UDP-sugar hydrolase;5-nucleotidase	18.79	18.8	18.64	18.93	18.79	17.94	17.3774	0.754197	1.68669	0.0841296	1.07505	2	9.5	0	0	0	ushA	Protein UshA;UDP-sugar hydrolase;5-nucleotidase	17.7	18.13	17.48	16.9135	15.2956	16.8831	18.04	0.98695	1.98199	0.209973	0.677837	1	1	0	0	0	ushA	Protein UshA;UDP-sugar hydrolase;5-nucleotidase	17.7	18.13	17.48	16.1382	17.5936	15.746	1.2774	2.42402	0.0977518	1.00988	1	1	0	0	0	ushA	Protein UshA;UDP-sugar hydrolase;5-nucleotidase
P0AB01	Envelope biogenesis factor ElyC	elyC	sp|P0AB01|ELYC_ECOLI Envelope biogenesis factor ElyC OS=Escherichia coli (strain K12) OX=83333 GN=elyC PE=4 SV=1	4	14.7	28.666	106920	54745	131450	97372		147840	52466	110250	142900			627830	488280	594660	679800	221230	489510	253910	242090	61124	37339	70527	93068	132410	83591	112310	182330	264660	118600	224750	64676	265110	131260	222670	154550	142670	237920	281600	312160	2	2	2	2	0	1	3	2	5	0	0	1	4	2	1	1	4	2	5	0	0	2	4	1	1	0	1	2	5	3	5	4	2	4	1	5	1	1	3	3	5	586920	772650	656130	1031900		764950	987190	962990	1321300			694600	606580	611500	1110900	482710	893080	496630	880680	608510	449730	536240	819990	463950	1426200	630770	1006000	1022500	757990	716140	870230	1021400	1031000	936850	1600700	1110900	1758100	1450900	1862700	19.1628	19.5595	19.3236	19.9769		19.545	19.913	19.8772	20.3335			19.4058	19.2103	19.222	20.0833	18.8808	19.7684	18.9218	19.7483	19.2149	18.7787	19.0325	19.6452	18.8236	20.4437	19.2668	19.9402	19.9637	19.5318	19.4499	19.731	19.9621	19.9756	19.8375	20.6103	20.0833	20.7456	20.4685	20.829	elyC	80832.5	114411		100153	126575		558055	637230	355370	248000	49231.5	81797.5	108000	147320	191630	144713	198185	188610	190295	296880	elyC	2	2	0	2	0	0	2.5	1.5	2.5	3.5	0	3	1	0.5	3.5	4	2.5	3	2	4	elyC	19.3611	19.6502		19.729	20.1053		19.3081	19.6526	19.3246	19.335	18.9968	19.3389	19.6337	19.6035	19.7477	19.5905	19.9689	20.2239	20.4144	20.6487	elyC	2	2	4	3	3	4	1	1	1	1	1	1	elyC	19.36	19.65	17.4636	19.73	20.11	15.2717	19.31	19.65	19.32	19.34	19	19.34	19.63	19.6	19.75	19.59	19.97	20.22	20.41	20.65	elyC	Envelope biogenesis factor ElyC	19.36	19.65	17.4636	19	19.34	19.63	-0.498784	0.707703	0.520725	0.283392	2	8	0	0	0	elyC	Envelope biogenesis factor ElyC	19.73	20.11	15.2717	19.97	20.22	20.41	20.65	-1.94194	0.260266	0.198549	0.702132	2	13.5	0	0	0	elyC	Envelope biogenesis factor ElyC	19.36	19.65	17.4636	19.73	20.11	15.2717	0.453989	1.36982	0.802393	0.0956126	2	6	0	0	0	elyC	Envelope biogenesis factor ElyC	19	19.34	19.63	19.97	20.22	20.41	20.65	-0.989166	0.503769	0.00752763	2.12334	2	15.5	0	0	0	elyC	Envelope biogenesis factor ElyC	19.31	19.65	19.32	19.34	19	19.34	19.63	0.0816666	1.05824	0.669959	0.173951	2	14	0	0	0	elyC	Envelope biogenesis factor ElyC	19.31	19.65	19.32	19.34	19.36	19.65	17.4636	0.58045	1.49532	0.364183	0.43868	2	14	0	0	0	elyC	Envelope biogenesis factor ElyC	19.6	19.75	19.59	19.97	20.22	20.41	20.65	-0.665833	0.630325	0.0128328	1.89168	2	19.5	0	0	0	elyC	Envelope biogenesis factor ElyC	19.6	19.75	19.59	19.73	20.11	15.2717	1.27611	2.42184	0.457717	0.339403	2	10	0	0	0	elyC	Envelope biogenesis factor ElyC
P39286;C5A1F5;B1XDR5	Putative ribosome biogenesis GTPase RsgA	rsgA	sp|P39286|RSGA_ECOLI Small ribosomal subunit biogenesis GTPase RsgA OS=Escherichia coli (strain K12) OX=83333 GN=rsgA PE=1 SV=2;sp|C5A1F5|RSGA_ECOBW Small ribosomal subunit biogenesis GTPase RsgA OS=Escherichia coli (strain K12 / MC4100 / BW2952) OX=595496	8	26	39.193	237430	84315	69002	27372				1753.2				638710	384110	548330	314920	409680	397480	280900	130640			40358	6706.5			20380	22390	1972.7	1426.5	17615		9873.9						23372		0	3	1	0	0	0	0	1	0	0	0	7	8	7	9	7	6	5	2	0	0	6	0	0	0	0	0	2	0	1	0	0	0	0	0	0	0	0	0	0	0	725030	1015300	738100	530190				395830				1070100	837500	855990	979520	1113600	1253300	1172300	847530			718240	579870			376520	331460	288250	208390	718760		3871800						319060		19.4677	19.9535	19.4935	19.0161				18.5945				20.0293	19.6757	19.7072	19.9017	20.0868	20.2573	20.1609	19.6929			19.4541	19.1454			18.5224	18.3385	18.137	17.6689	19.4552		21.8846						18.2835		rsgA	160872	48187			1753.2		511410	431625	403580	205770		23532.2		21385	1699.6	17615	9873.9			23372	rsgA	1.5	0.5	0	0	0	0	7.5	8	6.5	3.5	0	3	0	0	1	0.5	0	0	0	0	rsgA	19.7106	19.2548			18.5945		19.8525	19.8045	20.1721	19.9269		19.2997		18.4304	17.9029	19.4552	21.8846			18.2835	rsgA	2	1	4	1	3	2	1	0	1	0	1	1	rsgA	19.71	19.25	17.8919	16.5588	18.59	16.8213	19.85	19.8	20.17	19.93	15.8328	19.3	16.5329	18.43	17.9	19.46	21.88	15.505	16.1569	18.28	rsgA	Putative ribosome biogenesis GTPase RsgA	19.71	19.25	17.8919	15.8328	19.3	16.5329	1.7287	3.3143	0.220259	0.657067	1	5	0	0	0	rsgA	Putative ribosome biogenesis GTPase RsgA	16.5588	18.59	16.8213	21.88	15.505	16.1569	18.28	-0.632107	0.645233	0.737131	0.132455	1	0	0	0	0	rsgA	Putative ribosome biogenesis GTPase RsgA	19.71	19.25	17.8919	16.5588	18.59	16.8213	1.62726	3.08925	0.124603	0.904471	1	2	0	0	0	rsgA	Putative ribosome biogenesis GTPase RsgA	15.8328	19.3	16.5329	21.88	15.505	16.1569	18.28	-0.733555	0.60142	0.717576	0.144132	1	3	0	0	0	rsgA	Putative ribosome biogenesis GTPase RsgA	19.85	19.8	20.17	19.93	15.8328	19.3	16.5329	2.71559	6.56861	0.0284862	1.54537	1	28.5	1	1	1	rsgA	Putative ribosome biogenesis GTPase RsgA	19.85	19.8	20.17	19.93	19.71	19.25	17.8919	0.986883	1.9819	0.0881711	1.05467	2	27.5	0	0	0	rsgA	Putative ribosome biogenesis GTPase RsgA	18.43	17.9	19.46	21.88	15.505	16.1569	18.28	0.641199	1.55962	0.727856	0.137954	2	1.5	0	0	0	rsgA	Putative ribosome biogenesis GTPase RsgA	18.43	17.9	19.46	16.5588	18.59	16.8213	1.27331	2.41715	0.180212	0.744215	1	1.5	0	0	0	rsgA	Putative ribosome biogenesis GTPase RsgA
P76402	UPF0339 protein YegP	yegP	sp|P76402|YEGP_ECOLI UPF0339 protein YegP OS=Escherichia coli (strain K12) OX=83333 GN=yegP PE=1 SV=2	1	17.3	12.024	1202300	252510	150520	119810			54059					981140	749870	837570	441420	672330	608800	522120	633800			212260	91059	91595		115450	116500	69061	114520	101900										5	6	0	0	0	1	3	0	0	0	0	8	4	6	1	3	6	4	4	0	0	2	0	0	0	0	0	1	0	0	0	0	0	0	0	0	0	0	0	0	0	731110	608520	409870	185710			299940					407700	609550	608420	393590	563570	529290	759990	1150100			527200	381930	354360		301460	377510	226960	405080	263910										19.4797	19.2149	18.6448	17.5027			18.1943					18.6371	19.2174	19.2147	18.5863	19.1042	19.0137	19.5356	20.1333			19.008	18.5429	18.4349		18.2016	18.5262	17.7921	18.6278	18.0097										yegP	727405	135165		54059			865505	639495	640565	577960		151660	91595	115975	91790.5	101900					yegP	5.5	0	0	2	0	0	6	3.5	4.5	4	0	1	0	0	0.5	0	0	0	0	0	yegP	19.3473	18.0737		18.1943			18.9273	18.9005	19.059	19.8345		18.7755	18.4349	18.3639	18.21	18.0097					yegP	2	1	4	2	3	0	1	0	1	1	1	0	yegP	19.35	18.07	17.3502	18.19	15.633	16.9373	18.93	18.9	19.06	19.83	17.3582	18.78	18.43	18.36	18.21	18.01	16.9658	16.1744	13.5987	16.3068	yegP	UPF0339 protein YegP	19.35	18.07	17.3502	17.3582	18.78	18.43	0.0673332	1.04778	0.930423	0.0313194	2	6.5	0	0	0	yegP	UPF0339 protein YegP	18.19	15.633	16.9373	16.9658	16.1744	13.5987	16.3068	1.15867	2.23251	0.329463	0.482193	0	2	0	0	0	yegP	UPF0339 protein YegP	19.35	18.07	17.3502	18.19	15.633	16.9373	1.33662	2.52559	0.228826	0.640495	1	7.5	0	0	0	yegP	UPF0339 protein YegP	17.3582	18.78	18.43	16.9658	16.1744	13.5987	16.3068	2.42796	5.38131	0.0504804	1.29688	1	1	0	0	0	yegP	UPF0339 protein YegP	18.93	18.9	19.06	19.83	17.3582	18.78	18.43	0.990601	1.98701	0.0751571	1.12403	2	19	0	0	0	yegP	UPF0339 protein YegP	18.93	18.9	19.06	19.83	19.35	18.07	17.3502	0.923268	1.89641	0.156418	0.805713	2	23.5	0	0	0	yegP	UPF0339 protein YegP	18.36	18.21	18.01	16.9658	16.1744	13.5987	16.3068	2.43189	5.396	0.0398659	1.3994	1	0.5	1	1	0	yegP	UPF0339 protein YegP	18.36	18.21	18.01	18.19	15.633	16.9373	1.27322	2.41701	0.16268	0.788665	1	2.5	0	0	0	yegP	UPF0339 protein YegP
P25536	Maf-like protein YhdE	yhdE	sp|P25536|YHDE_ECOLI Maf-like protein YhdE OS=Escherichia coli (strain K12) OX=83333 GN=yhdE PE=1 SV=1	4	21.3	21.515			26520									292670	197510	423620	159630	80766	150070	154510	61355			29662						15350		46628								39020		0	0	0	0	0	0	0	0	0	0	0	1	3	5	0	1	0	0	0	0	0	0	0	0	0	0	0	0	0	0	0	0	0	0	0	0	0	0	0	0	0			235870									186150	297450	609580	290880	330000	230460	160120	227530			169200						91772		149290								156250				17.8476									17.5061	18.1823	19.2175	18.1501	18.3321	17.8142	17.2888	17.7957			17.3684						16.4858		17.1878								17.2535		yhdE		26520					245090	291625	115418	107932		29662			15350	46628				39020	yhdE	0	0	0	0	0	0	2	2.5	0.5	0	0	0	0	0	0	0	0	0	0	0	yhdE		17.8476					17.8442	18.6838	18.0731	17.5422		17.3684			16.4858	17.1878				17.2535	yhdE	1	0	4	1	2	1	0	0	1	0	1	0	yhdE	15.3208	17.85	18.1707	16.5287	14.7175	15.0275	17.84	18.68	18.07	17.54	15.5971	17.37	16.8298	16.398	16.49	17.19	16.3105	16.6629	15.7224	17.25	yhdE	Maf-like protein YhdE	15.3208	17.85	18.1707	15.5971	17.37	16.8298	0.514865	1.42886	0.647389	0.188835	0	0	0	0	0	yhdE	Maf-like protein YhdE	16.5287	14.7175	15.0275	16.3105	16.6629	15.7224	17.25	-1.06189	0.479005	0.137984	0.86017	0	0	0	0	0	yhdE	Maf-like protein YhdE	15.3208	17.85	18.1707	16.5287	14.7175	15.0275	1.68924	3.22486	0.186474	0.729383	0	0	0	0	0	yhdE	Maf-like protein YhdE	15.5971	17.37	16.8298	16.3105	16.6629	15.7224	17.25	0.112484	1.08109	0.853777	0.0686554	0	0	0	0	0	yhdE	Maf-like protein YhdE	17.84	18.68	18.07	17.54	15.5971	17.37	16.8298	1.43353	2.70107	0.040947	1.38778	1	5	1	1	1	yhdE	Maf-like protein YhdE	17.84	18.68	18.07	17.54	15.3208	17.85	18.1707	0.918668	1.89037	0.306235	0.513945	1	5	0	0	0	yhdE	Maf-like protein YhdE	16.398	16.49	17.19	16.3105	16.6629	15.7224	17.25	0.206185	1.15363	0.653732	0.1846	1	0	0	0	0	yhdE	Maf-like protein YhdE	16.398	16.49	17.19	16.5287	14.7175	15.0275	1.26807	2.40839	0.10725	0.969601	1	0	0	0	0	yhdE	Maf-like protein YhdE
P75915	Chaperone protein YcdY	ycdY	sp|P75915|YCDY_ECOLI Chaperone protein YcdY OS=Escherichia coli (strain K12) OX=83333 GN=ycdY PE=1 SV=1	4	26.6	20.724	578390	149370	231480	157120								1744200	893800	1920200	855200	1592000	494560	538420	149490	10828		102910				91128					46334									0	2	2	1	0	0	0	0	0	0	0	2	2	1	1	3	2	0	0	0	0	1	0	0	0	0	0	0	0	0	0	0	0	0	0	0	0	0	0	0	0	754060	2261700	1399800	1786300								954410	1315300	1054400	833810	1751300	967410	494090	809540	249700		831430				445870					515390									19.5243	21.109	20.4168	20.7685								19.8642	20.327	20.008	19.6694	20.74	19.8838	18.9144	19.6267	17.9298		19.6652				18.7663					18.9753									ycdY	363880	194300					1319000	1387700	1043280	343955	10828	102910		91128		46334					ycdY	1	1.5	0	0	0	0	2	1	2.5	0	0	0.5	0	0	0	0	0	0	0	0	ycdY	20.3166	20.5927					20.0956	19.8387	20.3119	19.2706	17.9298	19.6652		18.7663		18.9753					ycdY	2	0	4	2	2	0	1	0	1	1	1	0	ycdY	20.32	20.59	17.4677	17.1792	16.7412	16.9666	20.1	19.84	20.31	19.27	17.93	19.67	15.7124	18.77	16.8802	18.98	16.2386	17.3872	16.7616	16.557	ycdY	Chaperone protein YcdY	20.32	20.59	17.4677	17.93	19.67	15.7124	1.68847	3.22314	0.328799	0.483069	2	3	0	0	0	ycdY	Chaperone protein YcdY	17.1792	16.7412	16.9666	16.2386	17.3872	16.7616	16.557	0.226222	1.16977	0.492331	0.307743	0	0	0	0	0	ycdY	Chaperone protein YcdY	20.32	20.59	17.4677	17.1792	16.7412	16.9666	2.49693	5.64484	0.0682012	1.16621	1	2.5	0	0	0	ycdY	Chaperone protein YcdY	17.93	19.67	15.7124	16.2386	17.3872	16.7616	16.557	1.03469	2.04867	0.348297	0.45805	1	0.5	0	0	0	ycdY	Chaperone protein YcdY	20.1	19.84	20.31	19.27	17.93	19.67	15.7124	2.10922	4.31457	0.0873957	1.05851	2	6	0	0	0	ycdY	Chaperone protein YcdY	20.1	19.84	20.31	19.27	20.32	20.59	17.4677	0.420751	1.33862	0.651649	0.185986	2	8	0	0	0	ycdY	Chaperone protein YcdY	18.77	16.8802	18.98	16.2386	17.3872	16.7616	16.557	1.47397	2.77785	0.0657591	1.18204	1	0	0	0	0	ycdY	Chaperone protein YcdY	18.77	16.8802	18.98	17.1792	16.7412	16.9666	1.24775	2.3747	0.140233	0.85315	1	0	0	0	0	ycdY	Chaperone protein YcdY
P12758	Uridine phosphorylase	udp	sp|P12758|UDP_ECOLI Uridine phosphorylase OS=Escherichia coli (strain K12) OX=83333 GN=udp PE=1 SV=3	13	75.1	27.159	4310500	1371600	2093200	2407600	354380	413790	351150	309710	70579		117890	41984000	22540000	24678000	15896000	10052000	7009400	10140000	6187400	3818400	4646800	2787300	1403700	2371600	1381900	1950000	731530	801730	679650	7623000	3099000	809650	1522300	981960	555170	304820	160900	3124600	1863400	15	7	9	6	5	0	3	0	3	0	1	60	14	51	33	15	18	11	17	19	20	9	15	3	1	5	2	13	6	6	5	13	15	7	7	6	8	1	3	10	17	8586100	7960400	10435000	13108000	11262000	3333800	5181800	3088500	6008500		6142100	37069000	30595000	30921000	48079000	17294000	22826000	19051000	19618000	28351000	29638000	13035000	13113000	9540200	9682400	7628500	10152000	6506100	7519900	26076000	21761000	7827100	8772000	6639600	10233000	5857700	7391600	13036000	10466000	23.0336	22.9244	23.3149	23.6439	23.425	21.6687	22.305	21.5585	22.5186		22.5503	25.1437	24.8668	24.8821	25.5189	24.0438	24.4442	24.1834	24.2257	24.7569	24.8209	23.6359	23.6445	23.1856	23.2069	22.863	23.2753	22.6334	22.8423	24.6362	24.3752	22.9	23.0645	22.6627	23.2867	22.4819	22.8175	23.636	23.3192	udp	2841050	2250400	354380	382470	190144	117890	32262000	20287000	8530700	8163700	4232600	2095500	1876750	1340765	740690	5361000	1165975	768565	232860	2494000	udp	11	7.5	5	1.5	0.5	0.5	37	42	16.5	14	19.5	12	2	3.5	9.5	5.5	7	7	2	13.5	udp	22.979	23.4794	23.425	21.9869	22.0385	22.5503	25.0053	25.2005	24.244	24.2045	24.7889	23.6402	23.1963	23.0691	22.7378	24.5057	22.9823	22.9747	22.6497	23.4776	udp	3	3	4	3	3	4	1	1	1	1	1	1	udp	22.98	23.48	23.42	21.99	22.04	22.55	25.01	25.2	24.24	24.2	24.79	23.64	23.2	23.07	22.74	24.51	22.98	22.97	22.65	23.48	udp	Uridine phosphorylase	22.98	23.48	23.42	24.79	23.64	23.2	-0.583334	0.66742	0.307754	0.511797	2	57	0	0	0	udp	Uridine phosphorylase	21.99	22.04	22.55	22.98	22.97	22.65	23.48	-0.826666	0.563831	0.0219696	1.65818	2	32	0	0	0	udp	Uridine phosphorylase	22.98	23.48	23.42	21.99	22.04	22.55	1.1	2.14355	0.00993139	2.00299	2	26	1	1	1	udp	Uridine phosphorylase	24.79	23.64	23.2	22.98	22.97	22.65	23.48	0.856668	1.81085	0.112463	0.948989	2	63	0	0	0	udp	Uridine phosphorylase	25.01	25.2	24.24	24.2	24.79	23.64	23.2	0.785833	1.72409	0.177439	0.750951	2	143	0	0	0	udp	Uridine phosphorylase	25.01	25.2	24.24	24.2	22.98	23.48	23.42	1.36917	2.58321	0.00926227	2.03328	2	133	1	1	1	udp	Uridine phosphorylase	23.07	22.74	24.51	22.98	22.97	22.65	23.48	0.42	1.33793	0.437358	0.359163	2	48	0	0	0	udp	Uridine phosphorylase	23.07	22.74	24.51	21.99	22.04	22.55	1.24667	2.37293	0.0948437	1.02299	2	21	0	0	0	udp	Uridine phosphorylase
P0A6Q6;C4ZRS2;B1XD49	3-hydroxyacyl-[acyl-carrier-protein] dehydratase FabZ	fabZ	sp|P0A6Q6|FABZ_ECOLI 3-hydroxyacyl-[acyl-carrier-protein] dehydratase FabZ OS=Escherichia coli (strain K12) OX=83333 GN=fabZ PE=1 SV=1;sp|C4ZRS2|FABZ_ECOBW 3-hydroxyacyl-[acyl-carrier-protein] dehydratase FabZ OS=Escherichia coli (strain K12 / MC4100 / BW2	9	62.9	17.033	2738400	825040	7105600	6837500	42920	566040	261300	2438400	1186300	171620	415930	13405000	8188200	11038000	5911300	14610000	10977000	9010700	6471300	1092000	1028300	4191500	3129600	2412300	2873500	2499700	2224700	2343200	1938900	3219300	2498900	1611400	1978700	1822700	1280500	2331700	1570300	2056500	1058100	5	4	14	10	0	1	4	14	16	1	1	15	11	15	10	22	22	11	12	3	5	12	15	5	7	1	1	10	12	16	19	9	7	8	7	6	4	12	20	13	11	3604900	3628100	23147000	21873000	8690700	1828300	2846900	14013000	6620200	2115200	3658500	8572100	8776000	9699900	7421600	21559000	17365000	16071000	13454000	8667100	10038000	17829000	15490000	11105000	12071000	10415000	12171000	8220300	8347200	8977600	8579600	6055000	8095800	8358300	7404100	10923000	9920500	6841700	8061500	21.7815	21.7908	24.4643	24.3826	23.051	20.8021	21.441	23.7403	22.6584	21.0124	21.8028	23.0312	23.0651	23.2095	22.8233	24.3618	24.0497	23.938	23.6815	23.0471	23.259	24.0877	23.8848	23.4047	23.525	23.3122	23.5369	22.9708	22.9929	23.0979	23.0325	22.5297	22.9487	22.9948	22.8199	23.3809	23.242	22.7059	22.9426	fabZ	1781720	6971550	42920	413670	1812350	293775	10796600	8474650	12793500	7741000	1060150	3660550	2642900	2362200	2141050	2859100	1795050	1551600	1951000	1557300	fabZ	4.5	12	0	2.5	1	1	13	12.5	22	11.5	4	13.5	6	1	11	17.5	7.5	5	16	12	fabZ	21.7862	24.4235	23.051	21.1215	23.1994	21.4076	23.0482	23.0164	24.2057	23.8097	23.153	23.9863	23.4649	23.4246	22.9818	23.0652	22.7392	22.9073	23.3114	22.8243	fabZ	3	3	4	3	3	4	1	1	1	1	1	1	fabZ	21.79	24.42	23.05	21.12	23.2	21.41	23.05	23.02	24.21	23.81	23.15	23.99	23.46	23.42	22.98	23.07	22.74	22.91	23.31	22.82	fabZ	3-hydroxyacyl-[acyl-carrier-protein] dehydratase FabZ	21.79	24.42	23.05	23.15	23.99	23.46	-0.446666	0.733736	0.605546	0.217853	2	40	0	0	0	fabZ	3-hydroxyacyl-[acyl-carrier-protein] dehydratase FabZ	21.12	23.2	21.41	22.74	22.91	23.31	22.82	-1.035	0.488016	0.126143	0.899137	2	45	0	0	0	fabZ	3-hydroxyacyl-[acyl-carrier-protein] dehydratase FabZ	21.79	24.42	23.05	21.12	23.2	21.41	1.17667	2.26054	0.304523	0.51638	2	21	0	0	0	fabZ	3-hydroxyacyl-[acyl-carrier-protein] dehydratase FabZ	23.15	23.99	23.46	22.74	22.91	23.31	22.82	0.588333	1.50351	0.0683656	1.16516	2	64	0	0	0	fabZ	3-hydroxyacyl-[acyl-carrier-protein] dehydratase FabZ	23.05	23.02	24.21	23.81	23.15	23.99	23.46	-0.0108333	0.992519	0.979593	0.00895427	2	82.5	0	0	0	fabZ	3-hydroxyacyl-[acyl-carrier-protein] dehydratase FabZ	23.05	23.02	24.21	23.81	21.79	24.42	23.05	0.435833	1.35269	0.573384	0.241555	2	75.5	0	0	0	fabZ	3-hydroxyacyl-[acyl-carrier-protein] dehydratase FabZ	23.42	22.98	23.07	22.74	22.91	23.31	22.82	0.211667	1.15803	0.309332	0.509575	2	70	0	0	0	fabZ	3-hydroxyacyl-[acyl-carrier-protein] dehydratase FabZ	23.42	22.98	23.07	21.12	23.2	21.41	1.24667	2.37292	0.133714	0.873822	2	34	0	0	0	fabZ	3-hydroxyacyl-[acyl-carrier-protein] dehydratase FabZ
P69054	Succinate dehydrogenase cytochrome b556 subunit	sdhC	sp|P69054|DHSC_ECOLI Succinate dehydrogenase cytochrome b556 subunit OS=Escherichia coli (strain K12) OX=83333 GN=sdhC PE=1 SV=1	2	18.6	14.299			259350				253610					307690	501000	306970	168380		160460	721370	285960		192140			418720	320150	128040	227740	656720	634830				78024			155160		1119200	772610	0	0	0	0	0	0	0	0	0	0	0	0	0	0	0	0	0	0	0	0	0	0	0	0	0	0	0	2	0	2	0	0	0	0	1	0	0	0	0	2	3			591230				1636000					272220	384650	315030	294340		406570	733360	440280		477670			1018400	821740	1031800	762810	1848900	1353000				462440			597010		2223400	2082000			19.1734				20.6417					18.0544	18.5532	18.2651	18.1671		18.6331	19.4842	18.7481		18.8657			19.9579	19.6483	19.9767	19.541	20.8182	20.3677				18.8189			19.1874		21.0843	20.9895	sdhC		259350		253610			404345	237675	160460	503665	192140		369435	177890	645775		78024		155160	945905	sdhC	0	0	0	0	0	0	0	0	0	0	0	0	0	0	1	1	0.5	0	0	2.5	sdhC		19.1734		20.6417			18.3038	18.2161	18.6331	19.1161	18.8657		19.8031	19.7588	20.593		18.8189		19.1874	21.0369	sdhC	1	1	4	2	2	3	0	0	1	1	1	1	sdhC	16.2403	19.17	19.0183	20.64	15.1938	17.7293	18.3	18.22	18.63	19.12	18.87	14.5911	19.8	19.76	20.59	16.9376	18.82	15.8325	19.19	21.04	sdhC	Succinate dehydrogenase cytochrome b556 subunit	16.2403	19.17	19.0183	18.87	14.5911	19.8	0.389167	1.30964	0.84493	0.0731792	1	0	0	0	0	sdhC	Succinate dehydrogenase cytochrome b556 subunit	20.64	15.1938	17.7293	18.82	15.8325	19.19	21.04	-0.866273	0.548562	0.656441	0.182805	1	3	0	0	0	sdhC	Succinate dehydrogenase cytochrome b556 subunit	16.2403	19.17	19.0183	20.64	15.1938	17.7293	0.288493	1.22136	0.882954	0.054062	0	0	0	0	0	sdhC	Succinate dehydrogenase cytochrome b556 subunit	18.87	14.5911	19.8	18.82	15.8325	19.19	21.04	-0.966947	0.511588	0.623819	0.204942	2	3	0	0	0	sdhC	Succinate dehydrogenase cytochrome b556 subunit	18.3	18.22	18.63	19.12	18.87	14.5911	19.8	0.813815	1.75785	0.576621	0.23911	2	0	0	0	0	sdhC	Succinate dehydrogenase cytochrome b556 subunit	18.3	18.22	18.63	19.12	16.2403	19.17	19.0183	0.424647	1.34224	0.631765	0.199444	1	0	0	0	0	sdhC	Succinate dehydrogenase cytochrome b556 subunit	19.76	20.59	16.9376	18.82	15.8325	19.19	21.04	0.37524	1.29705	0.821227	0.0855368	2	5	0	0	0	sdhC	Succinate dehydrogenase cytochrome b556 subunit	19.76	20.59	16.9376	20.64	15.1938	17.7293	1.24151	2.36446	0.553683	0.256739	1	2	0	0	0	sdhC	Succinate dehydrogenase cytochrome b556 subunit
P0A9S3	Galactitol-1-phosphate 5-dehydrogenase	gatD	sp|P0A9S3|GATD_ECOLI Galactitol 1-phosphate 5-dehydrogenase OS=Escherichia coli (strain K12) OX=83333 GN=gatD PE=1 SV=1	4	13.3	37.39	54108	22151										248240		515870	232280	29778	39772	49809	122580								12235			40666		14864						37277	32349	0	0	0	0	0	0	0	0	0	0	0	4	2	2	0	0	0	0	0	0	0	0	0	0	0	0	0	0	0	0	0	0	0	0	0	0	0	0	0	0	0	332580	341220										325330		448680	634720	317030	375730	331710	429210								286760			381480		324760						381740	417090	18.3433	18.3803										18.3115		18.7753	19.2758	18.2743	18.5193	18.3396	18.7113								18.1295			18.5412		18.309						18.5422	18.67	gatD	38129.5						248240	374075	34775	86194.5				12235		40666	14864			34813	gatD	0	0	0	0	0	0	3	1	0	0	0	0	0	0	0	0	0	0	0	0	gatD	18.3618						18.3115	19.0255	18.3968	18.5254				18.1295		18.5412	18.309			18.6061	gatD	1	0	4	0	2	2	0	0	1	0	1	1	gatD	18.36	13.6739	17.5949	15.8753	15.079	16.9835	18.31	19.03	18.4	18.53	16.0112	16.6428	17.7246	18.13	14.9835	18.54	18.31	16.1106	17.4945	18.61	gatD	Galactitol-1-phosphate 5-dehydrogenase	18.36	13.6739	17.5949	16.0112	16.6428	17.7246	-0.24995	0.840926	0.878561	0.0562278	0	0	0	0	0	gatD	Galactitol-1-phosphate 5-dehydrogenase	15.8753	15.079	16.9835	18.31	16.1106	17.4945	18.61	-1.65203	0.318191	0.0959367	1.01802	1	0	0	0	0	gatD	Galactitol-1-phosphate 5-dehydrogenase	18.36	13.6739	17.5949	15.8753	15.079	16.9835	0.563673	1.47803	0.734993	0.133717	0	0	0	0	0	gatD	Galactitol-1-phosphate 5-dehydrogenase	16.0112	16.6428	17.7246	18.31	16.1106	17.4945	18.61	-0.83841	0.55926	0.333062	0.477475	1	0	0	0	0	gatD	Galactitol-1-phosphate 5-dehydrogenase	18.31	19.03	18.4	18.53	16.0112	16.6428	17.7246	1.77463	3.42151	0.0118731	1.92544	1	4	1	1	0	gatD	Galactitol-1-phosphate 5-dehydrogenase	18.31	19.03	18.4	18.53	18.36	13.6739	17.5949	2.02458	4.06874	0.160442	0.794682	1	4	0	0	0	gatD	Galactitol-1-phosphate 5-dehydrogenase	18.13	14.9835	18.54	18.31	16.1106	17.4945	18.61	-0.413438	0.750832	0.733746	0.134454	2	0	0	0	0	gatD	Galactitol-1-phosphate 5-dehydrogenase	18.13	14.9835	18.54	15.8753	15.079	16.9835	1.2386	2.35969	0.378457	0.421984	1	0	0	0	0	gatD	Galactitol-1-phosphate 5-dehydrogenase
P0ABU5	Enhancing lycopene biosynthesis protein 2	elbB	sp|P0ABU5|ELBB_ECOLI Glyoxalase ElbB OS=Escherichia coli (strain K12) OX=83333 GN=elbB PE=1 SV=1	7	43.8	22.981	784940	16289000	5460300	3781500		64782		104690				3654700	1477000	3650000	1410500	2632900	1340700	1366700	609230		842780	3102400	2107900	2003100	2173900	225400		109490		50356	82071		101950					144310		0	0	2	0	0	0	0	0	0	0	0	5	2	10	2	4	3	3	2	0	1	0	0	0	0	0	0	0	0	0	0	0	0	0	0	0	0	0	0	0	0	4518700	8300200	7960700	5850800		3370000		7178200				11083000	10336000	8776400	10564000	11760000	12218000	7865300	5530100		7205300	7243600	6963400	9634000	9771900	2550900		4273000		6025800	3438400		1941100					4586000		22.1075	22.9847	22.9245	22.4802		21.6843		22.7752				23.4018	23.3012	23.0652	23.3327	23.4874	23.5425	22.9071	22.3989		22.7806	22.7883	22.7314	23.1997	23.2202	21.2826		22.0268		22.5227	21.7133		20.8884					22.1288		elbB	8536970	4620900		64782	104690		2565850	2530250	1986800	987965	842780	2605150	2088500	225400	109490	66213.5	101950			144310	elbB	0	1	0	0	0	0	3.5	6	3.5	2.5	0.5	0	0	0	0	0	0	0	0	0	elbB	22.5461	22.7023		21.6843	22.7752		23.3515	23.1989	23.5149	22.653	22.7806	22.7598	23.21	21.2826	22.0268	22.118	20.8884			22.1288	elbB	2	2	4	3	3	2	1	1	1	1	1	1	elbB	22.55	22.7	19.0795	21.68	22.78	17.2747	23.35	23.2	23.51	22.65	22.78	22.76	23.21	21.28	22.03	22.12	20.89	15.7461	16.0724	22.13	elbB	Enhancing lycopene biosynthesis protein 2	22.55	22.7	19.0795	22.78	22.76	23.21	-1.47351	0.360106	0.283924	0.546798	2	1.5	0	0	0	elbB	Enhancing lycopene biosynthesis protein 2	21.68	22.78	17.2747	20.89	15.7461	16.0724	22.13	1.86863	3.65184	0.470564	0.327381	2	0	0	0	0	elbB	Enhancing lycopene biosynthesis protein 2	22.55	22.7	19.0795	21.68	22.78	17.2747	0.864922	1.82124	0.695626	0.157624	2	1	0	0	0	elbB	Enhancing lycopene biosynthesis protein 2	22.78	22.76	23.21	20.89	15.7461	16.0724	22.13	4.20705	18.4692	0.0825013	1.08354	2	0.5	0	0	0	elbB	Enhancing lycopene biosynthesis protein 2	23.35	23.2	23.51	22.65	22.78	22.76	23.21	0.260834	1.19817	0.349701	0.456304	2	16	0	0	0	elbB	Enhancing lycopene biosynthesis protein 2	23.35	23.2	23.51	22.65	22.55	22.7	19.0795	1.73434	3.32727	0.147839	0.830211	2	16.5	0	0	0	elbB	Enhancing lycopene biosynthesis protein 2	21.28	22.03	22.12	20.89	15.7461	16.0724	22.13	3.10039	8.57648	0.172844	0.762345	2	0	0	0	0	elbB	Enhancing lycopene biosynthesis protein 2	21.28	22.03	22.12	21.68	22.78	17.2747	1.23176	2.34854	0.509524	0.292835	2	0	0	0	0	elbB	Enhancing lycopene biosynthesis protein 2
P76559	Uncharacterized protein YpfG	ypfG	sp|P76559|YPFG_ECOLI Uncharacterized protein YpfG OS=Escherichia coli (strain K12) OX=83333 GN=ypfG PE=3 SV=1	1	6.9	38.746			53793																					407640	447670					1022400	455840									0	0	0	0	0	0	0	0	0	0	0	0	0	0	0	0	0	0	0	0	0	0	0	0	0	0	0	0	0	0	0	2	5	0	0	0	0	0	0	0	0			395340																					2615600	2122700					8516300	5316900											18.5927																					21.3187	21.0175					23.0218	22.3422									ypfG		53793											427655			739120					ypfG	0	0	0	0	0	0	0	0	0	0	0	0	0	0	0	0	0	0	0	0	ypfG		18.5927											21.1681			22.682					ypfG	1	0	0	1	1	0	0	0	0	0	0	0	ypfG	17.7019	18.59	18.3206	17.0464	17.0674	15.4681	14.5488	17.1807	15.1784	17.116	17.028	17.436	21.17	14.6957	15.8879	22.68	16.6857	18.2354	16.1953	15.9714	ypfG	Uncharacterized protein YpfG	17.7019	18.59	18.3206	17.028	17.436	21.17	-0.340546	0.789743	0.812449	0.0902038	0	0	0	0	0	ypfG	Uncharacterized protein YpfG	17.0464	17.0674	15.4681	16.6857	18.2354	16.1953	15.9714	-0.244625	0.844035	0.757123	0.120833	0	0	0	0	0	ypfG	Uncharacterized protein YpfG	17.7019	18.59	18.3206	17.0464	17.0674	15.4681	1.67681	3.19721	0.0470674	1.32728	0	0	1	0	0	ypfG	Uncharacterized protein YpfG	17.028	17.436	21.17	16.6857	18.2354	16.1953	15.9714	1.77273	3.41701	0.217537	0.662466	0	0	0	0	0	ypfG	Uncharacterized protein YpfG	14.5488	17.1807	15.1784	17.116	17.028	17.436	21.17	-2.5387	0.172098	0.120822	0.917855	0	0	0	0	0	ypfG	Uncharacterized protein YpfG	14.5488	17.1807	15.1784	17.116	17.7019	18.59	18.3206	-2.19815	0.217917	0.0446633	1.35005	0	0	1	0	0	ypfG	Uncharacterized protein YpfG	14.6957	15.8879	22.68	16.6857	18.2354	16.1953	15.9714	0.982585	1.976	0.669136	0.174486	0	0	0	0	0	ypfG	Uncharacterized protein YpfG	14.6957	15.8879	22.68	17.0464	17.0674	15.4681	1.22721	2.34114	0.654543	0.184062	0	0	0	0	0	ypfG	Uncharacterized protein YpfG
P0AED7;C4ZX46;B1XAE3	Succinyl-diaminopimelate desuccinylase	dapE	sp|P0AED7|DAPE_ECOLI Succinyl-diaminopimelate desuccinylase OS=Escherichia coli (strain K12) OX=83333 GN=dapE PE=1 SV=1;sp|C4ZX46|DAPE_ECOBW Succinyl-diaminopimelate desuccinylase OS=Escherichia coli (strain K12 / MC4100 / BW2952) OX=595496 GN=dapE PE=3 SV	3	9.3	41.269	4843.6		660.02	606.72	2152.6		228.75	933.68		309.15		100020	84721	47639		65709	10393	116500	15505	3626.1		3189.7	3090.1	1139		1128.1	201.16	357.52		6656.1										1	0	0	0	0	0	0	0	0	0	0	0	2	0	0	2	3	1	2	0	0	0	3	0	0	0	0	0	0	0	0	0	0	0	0	0	0	0	0	0	0	85457		33537	31360	200430		22445	71644		47643		80192	177610	50738		387830	300230	299940	485040	285900		147220	269210	69955		74251	60927	70569		204450										16.3829		15.0335	14.9366	17.6127		14.4541	16.1286		15.54		16.2912	17.4384	15.6308		18.5651	18.1957	18.1943	18.8877	18.1252		17.1676	18.0384	16.0941		16.1801	15.8948	16.1067		17.6414										dapE	4843.6	633.37	2152.6	228.75	933.68	309.15	92370.5	47639	38051	66002.5	3626.1	3139.9	1139	664.63	357.52	6656.1					dapE	0.5	0	0	0	0	0	1	0	2.5	1.5	0	1.5	0	0	0	0	0	0	0	0	dapE	16.3829	14.9851	17.6127	14.4541	16.1286	15.54	16.8648	15.6308	18.3804	18.541	18.1252	17.603	16.0941	16.0375	16.1067	17.6414					dapE	3	3	4	3	3	0	1	1	1	1	1	0	dapE	16.38	14.99	17.61	14.45	16.13	15.54	16.86	15.63	18.38	18.54	18.13	17.6	16.09	16.04	16.11	17.64	16.1513	16.4916	18.0098	15.9108	dapE	Succinyl-diaminopimelate desuccinylase	16.38	14.99	17.61	18.13	17.6	16.09	-0.946667	0.51883	0.385563	0.413904	2	2	0	0	0	dapE	Succinyl-diaminopimelate desuccinylase	14.45	16.13	15.54	16.1513	16.4916	18.0098	15.9108	-1.26753	0.415371	0.127123	0.895775	1	0	0	0	0	dapE	Succinyl-diaminopimelate desuccinylase	16.38	14.99	17.61	14.45	16.13	15.54	0.953334	1.93634	0.350495	0.455318	2	0.5	0	0	0	dapE	Succinyl-diaminopimelate desuccinylase	18.13	17.6	16.09	16.1513	16.4916	18.0098	15.9108	0.632473	1.55022	0.441436	0.355132	1	1.5	0	0	0	dapE	Succinyl-diaminopimelate desuccinylase	16.86	15.63	18.38	18.54	18.13	17.6	16.09	0.079167	1.05641	0.937543	0.028009	2	6.5	0	0	0	dapE	Succinyl-diaminopimelate desuccinylase	16.86	15.63	18.38	18.54	16.38	14.99	17.61	1.02583	2.03614	0.365445	0.437178	2	5.5	0	0	0	dapE	Succinyl-diaminopimelate desuccinylase	16.04	16.11	17.64	16.1513	16.4916	18.0098	15.9108	-0.0441933	0.969832	0.95269	0.0210486	1	0	0	0	0	dapE	Succinyl-diaminopimelate desuccinylase	16.04	16.11	17.64	14.45	16.13	15.54	1.22333	2.33486	0.163358	0.786858	2	0	0	0	0	dapE	Succinyl-diaminopimelate desuccinylase
P37349	PTS-dependent dihydroxyacetone kinase, phosphotransferase subunit DhaM;Phosphocarrier protein HPr;Phosphotransferase enzyme IIA component	dhaM	sp|P37349|DHAM_ECOLI Protein-lysine deacetylase OS=Escherichia coli (strain K12) OX=83333 GN=dhaM PE=1 SV=3	4	9.7	51.448				16695								186300	161200	305420	336280	155360	195100	79040	104030								22385				17228								17713	0	0	0	0	0	0	0	0	0	0	0	0	0	2	2	2	1	2	1	0	0	0	0	0	0	0	0	0	0	0	0	0	2	0	0	0	1	0	0	0	0				363410								434040	537390	894180	818220	408050	703610	419920	554290								605030				328400								413390				18.4712								18.7275	19.0356	19.7702	19.6421	18.6384	19.4244	18.6798	19.0803								19.2066				18.3251								18.6571	dhaM		16695					173750	320850	175230	91535				22385		17228				17713	dhaM	0	0	0	0	0	0	0	2	1.5	1.5	0	0	0	0	0	0	0	0.5	0	0	dhaM		18.4712					18.8815	19.7062	19.0314	18.88				19.2066		18.3251				18.6571	dhaM	1	0	4	0	2	1	0	0	1	0	1	0	dhaM	16.7609	18.47	18.6147	16.8826	15.6707	17.6264	18.88	19.71	19.03	18.88	17.816	16.2243	17.3174	19.21	16.3013	18.33	16.7299	15.8426	16.8394	18.66	dhaM	PTS-dependent dihydroxyacetone kinase, phosphotransferase subunit DhaM;Phosphocarrier protein HPr;Phosphotransferase enzyme IIA component	16.7609	18.47	18.6147	17.816	16.2243	17.3174	0.829301	1.77682	0.335664	0.474095	0	0	0	0	0	dhaM	PTS-dependent dihydroxyacetone kinase, phosphotransferase subunit DhaM;Phosphocarrier protein HPr;Phosphotransferase enzyme IIA component	16.8826	15.6707	17.6264	16.7299	15.8426	16.8394	18.66	-0.291446	0.817083	0.744622	0.128064	0	0.5	0	0	0	dhaM	PTS-dependent dihydroxyacetone kinase, phosphotransferase subunit DhaM;Phosphocarrier protein HPr;Phosphotransferase enzyme IIA component	16.7609	18.47	18.6147	16.8826	15.6707	17.6264	1.22197	2.33265	0.212283	0.673084	0	0	0	0	0	dhaM	PTS-dependent dihydroxyacetone kinase, phosphotransferase subunit DhaM;Phosphocarrier protein HPr;Phosphotransferase enzyme IIA component	17.816	16.2243	17.3174	16.7299	15.8426	16.8394	18.66	0.101223	1.07268	0.904525	0.0435797	0	0.5	0	0	0	dhaM	PTS-dependent dihydroxyacetone kinase, phosphotransferase subunit DhaM;Phosphocarrier protein HPr;Phosphotransferase enzyme IIA component	18.88	19.71	19.03	18.88	17.816	16.2243	17.3174	2.00578	4.01606	0.00715043	2.14567	1	5	1	1	1	dhaM	PTS-dependent dihydroxyacetone kinase, phosphotransferase subunit DhaM;Phosphocarrier protein HPr;Phosphotransferase enzyme IIA component	18.88	19.71	19.03	18.88	16.7609	18.47	18.6147	1.17648	2.26025	0.0856226	1.06741	1	5	0	0	0	dhaM	PTS-dependent dihydroxyacetone kinase, phosphotransferase subunit DhaM;Phosphocarrier protein HPr;Phosphotransferase enzyme IIA component	19.21	16.3013	18.33	16.7299	15.8426	16.8394	18.66	0.929089	1.90407	0.397299	0.400882	1	0.5	0	0	0	dhaM	PTS-dependent dihydroxyacetone kinase, phosphotransferase subunit DhaM;Phosphocarrier protein HPr;Phosphotransferase enzyme IIA component	19.21	16.3013	18.33	16.8826	15.6707	17.6264	1.22054	2.33033	0.302728	0.518947	1	0	0	0	0	dhaM	PTS-dependent dihydroxyacetone kinase, phosphotransferase subunit DhaM;Phosphocarrier protein HPr;Phosphotransferase enzyme IIA component
P52643	D-lactate dehydrogenase	ldhA	sp|P52643|LDHD_ECOLI D-lactate dehydrogenase OS=Escherichia coli (strain K12) OX=83333 GN=ldhA PE=1 SV=1	9	33.7	36.534	586470	120050	415490	590750	39561		19362		55091			3713300	3303600	2386800	874700	1933600	1526600	1866700	1730400	186450	162970	297370	352090	413040		172730	134270	97265	171160	824210	293400			99482			10234	401790	127700	0	0	1	0	1	0	1	0	0	0	0	6	8	3	1	5	9	5	5	1	1	0	0	0	0	0	0	0	0	0	0	1	1	0	0	0	0	0	0	0	0	1245400	1510600	2382800	2507300	5041700		1678300		987260			3164000	4598800	3377200	2644400	3930000	3834700	5366800	4848800	3117300	3764100	1899900	2394800	3170400		1842300	1352700	1071800	2038900	4125300	3891600			999240			699240	1579900	1633400	20.2482	20.5267	21.1842	21.2577	22.2655		20.6786		19.9131			21.5933	22.1328	21.6874	21.3345	21.9061	21.8707	22.3556	22.2092	21.5719	21.8439	20.8575	21.1915	21.5962		20.8131	20.3674	20.0316	20.9594	21.9761	21.8919			19.9305			19.4154	20.5914	20.6394	ldhA	353260	503120	39561	19362	55091		3508450	1630750	1730100	1798550	174710	324730	413040	153500	134212	558805		99482	10234	264745	ldhA	0	0.5	1	0.5	0	0	7	2	7	5	1	0	0	0	0	0	0	0	0	0	ldhA	20.3874	21.221	22.2655	20.6786	19.9131		21.8631	21.511	21.8884	22.2824	21.7079	21.0245	21.5962	20.5902	20.4955	21.934		19.9305	19.4154	20.6154	ldhA	3	2	4	3	3	3	1	1	1	1	1	1	ldhA	20.39	21.22	22.27	20.68	19.91	18.7704	21.86	21.51	21.89	22.28	21.71	21.02	21.6	20.59	20.5	21.93	15.6866	19.93	19.42	20.62	ldhA	D-lactate dehydrogenase	20.39	21.22	22.27	21.71	21.02	21.6	-0.15	0.90125	0.810137	0.0914417	2	2.5	0	0	0	ldhA	D-lactate dehydrogenase	20.68	19.91	18.7704	15.6866	19.93	19.42	20.62	0.872641	1.83101	0.556538	0.254506	2	0.5	0	0	0	ldhA	D-lactate dehydrogenase	20.39	21.22	22.27	20.68	19.91	18.7704	1.50654	2.84127	0.124493	0.904855	2	2	0	0	0	ldhA	D-lactate dehydrogenase	21.71	21.02	21.6	15.6866	19.93	19.42	20.62	2.52918	5.77242	0.11308	0.946614	2	1	0	0	0	ldhA	D-lactate dehydrogenase	21.86	21.51	21.89	22.28	21.71	21.02	21.6	0.441667	1.35817	0.148059	0.829565	2	22	0	0	0	ldhA	D-lactate dehydrogenase	21.86	21.51	21.89	22.28	20.39	21.22	22.27	0.591667	1.50699	0.282745	0.548606	2	22.5	0	0	0	ldhA	D-lactate dehydrogenase	20.59	20.5	21.93	15.6866	19.93	19.42	20.62	2.09251	4.2649	0.18502	0.732781	2	0	0	0	0	ldhA	D-lactate dehydrogenase	20.59	20.5	21.93	20.68	19.91	18.7704	1.21987	2.32926	0.166442	0.778738	2	0.5	0	0	0	ldhA	D-lactate dehydrogenase
P0AFG8	Pyruvate dehydrogenase E1 component	aceE	sp|P0AFG8|ODP1_ECOLI Pyruvate dehydrogenase E1 component OS=Escherichia coli (strain K12) OX=83333 GN=aceE PE=1 SV=2	103	85	99.667	506220000	225200000	292530000	306350000	29478000	510720000	312170000	140320000	129430000	159810000	164050000	840230000	621100000	689880000	355040000	451900000	333450000	440740000	351690000	179600000	177550000	230260000	181160000	300800000	244030000	741210000	528420000	926510000	654240000	584330000	420390000	461530000	436510000	391230000	276640000	272320000	215110000	662060000	413310000	319	632	696	725	344	806	806	451	546	575	589	1085	1009	1012	1110	930	1161	852	966	478	656	662	613	384	450	473	563	1234	1401	1297	1673	800	889	804	722	768	758	676	818	1130	1272	5016800000	4661800000	4505000000	4721000000	903890000	6777600000	7793800000	3763400000	3413600000	7986900000	8340100000	3778100000	3448800000	3890700000	3286000000	3486400000	2952800000	3885400000	3418900000	6565500000	6818200000	5179900000	5059400000	6395700000	5572500000	18617000000	18281000000	17834000000	14783000000	9020700000	8230900000	8108300000	8301300000	8042400000	7688200000	6856700000	6340900000	11761000000	9614100000	32.2241	32.1182	32.0689	32.1364	29.7516	32.6581	32.8597	31.8094	31.6686	32.895	32.9574	31.815	31.6834	31.8574	31.6137	31.6991	31.4594	31.8554	31.6709	32.6123	32.6667	32.2703	32.2363	32.5745	32.3757	34.1159	34.0896	34.0539	33.7832	33.0706	32.9384	32.9168	32.9507	32.905	32.84	32.6749	32.562	33.4533	33.1625	aceE	365710000	299440000	29478000	411445000	134875000	161930000	730665000	522460000	392675000	396215000	178575000	205710000	272415000	634815000	790375000	502360000	449020000	333935000	243715000	537685000	aceE	475.5	710.5	344	806	582	582	1047	1061	1045.5	909	567	637.5	417	518	1317.5	1485	763	763	747	1201	aceE	32.1712	32.1027	29.7516	32.7589	31.739	32.9262	31.7492	31.7355	31.5793	31.7632	32.6395	32.2533	32.4751	34.1028	33.9186	33.0045	32.9337	32.8725	32.6185	33.3079	aceE	3	3	4	3	3	4	1	1	1	1	1	1	aceE	32.17	32.1	29.75	32.76	31.74	32.93	31.75	31.74	31.58	31.76	32.64	32.25	32.48	34.1	33.92	33	32.93	32.87	32.62	33.31	aceE	Pyruvate dehydrogenase E1 component	32.17	32.1	29.75	32.64	32.25	32.48	-1.11667	0.461158	0.236842	0.625541	2	3151.5	0	0	0	aceE	Pyruvate dehydrogenase E1 component	32.76	31.74	32.93	32.93	32.87	32.62	33.31	-0.455834	0.729089	0.253931	0.595285	2	5444	0	0	0	aceE	Pyruvate dehydrogenase E1 component	32.17	32.1	29.75	32.76	31.74	32.93	-1.13667	0.454809	0.265034	0.576699	2	3500	0	0	0	aceE	Pyruvate dehydrogenase E1 component	32.64	32.25	32.48	32.93	32.87	32.62	33.31	-0.475834	0.719051	0.0572954	1.24188	2	5095.5	0	0	0	aceE	Pyruvate dehydrogenase E1 component	31.75	31.74	31.58	31.76	32.64	32.25	32.48	-0.749166	0.594947	0.000928899	3.03203	2	5684	0	0	0	aceE	Pyruvate dehydrogenase E1 component	31.75	31.74	31.58	31.76	32.17	32.1	29.75	0.367501	1.29012	0.605508	0.21788	2	5592.5	0	0	0	aceE	Pyruvate dehydrogenase E1 component	34.1	33.92	33	32.93	32.87	32.62	33.31	0.740832	1.67114	0.0755288	1.12189	2	6794.5	0	0	0	aceE	Pyruvate dehydrogenase E1 component	34.1	33.92	33	32.76	31.74	32.93	1.19667	2.29209	0.0765001	1.11634	2	5290.5	0	0	0	aceE	Pyruvate dehydrogenase E1 component
P16676	Sulfate/thiosulfate import ATP-binding protein CysA	cysA	sp|P16676|CYSA_ECOLI Sulfate/thiosulfate import ATP-binding protein CysA OS=Escherichia coli (strain K12) OX=83333 GN=cysA PE=1 SV=2	1	2.5	41.058	46117		38453	37407				16371	31264			37061	19852			37694	113430	147920	196790	84108	63768	11101	32553	162550	244550		47300			375580	472930	160160	156060	143360	248720	47896	68576		33446	0	0	1	3	0	0	0	0	0	0	0	2	1	0	0	1	0	1	1	1	1	1	1	1	1	1	1	0	1	0	0	1	1	1	0	0	1	1	1	0	0	194570		327160	319430				231820	450160			83033	64187			161570	470100	707050	975820	1704600	1358400	139180	423600	1936500	2761800		687880			2908200	5127600	1443300	1306600	1397500	3435900	691160	1063700		361750	17.5699		18.3196	18.2851				17.8226	18.7801			16.3414	15.97			17.3018	18.8426	19.4315	19.8963	20.701	20.3735	17.0866	18.6923	20.885	21.3972		19.3918			21.4717	22.2899	20.4609	20.3174	20.4144	21.7123	19.3987	20.0207		18.4646	cysA	46117	37930			23817.5		28456.5		75562	172355	73938	21827	203550	47300		424255	158110	196040	58236	33446	cysA	0	2	0	0	0	0	1.5	0	0.5	1	1	1	1	1	0.5	0	0.5	0.5	1	0	cysA	17.5699	18.3024			18.3014		16.1557		18.0722	19.6639	20.5372	17.8895	21.1411	19.3918		21.8808	20.3892	21.0633	19.7097	18.4646	cysA	2	1	3	3	2	4	1	0	1	1	1	1	cysA	17.57	18.3	16.6636	16.4362	18.3	16.8226	16.16	16.0199	18.07	19.66	20.54	17.89	21.14	19.39	13.861	21.88	20.39	21.06	19.71	18.46	cysA	Sulfate/thiosulfate import ATP-binding protein CysA	17.57	18.3	16.6636	20.54	17.89	21.14	-2.34547	0.196762	0.10104	0.995507	2	5	0	0	0	cysA	Sulfate/thiosulfate import ATP-binding protein CysA	16.4362	18.3	16.8226	20.39	21.06	19.71	18.46	-2.71876	0.151905	0.0202307	1.69399	1	2	1	1	0	cysA	Sulfate/thiosulfate import ATP-binding protein CysA	17.57	18.3	16.6636	16.4362	18.3	16.8226	0.324958	1.25263	0.682972	0.165597	1	2	0	0	0	cysA	Sulfate/thiosulfate import ATP-binding protein CysA	20.54	17.89	21.14	20.39	21.06	19.71	18.46	-0.0483327	0.967053	0.965479	0.0152571	2	5	0	0	0	cysA	Sulfate/thiosulfate import ATP-binding protein CysA	16.16	16.0199	18.07	19.66	20.54	17.89	21.14	-2.37918	0.192218	0.131568	0.880849	2	6	0	0	0	cysA	Sulfate/thiosulfate import ATP-binding protein CysA	16.16	16.0199	18.07	19.66	17.57	18.3	16.6636	-0.0337079	0.976906	0.97668	0.0102477	2	5	0	0	0	cysA	Sulfate/thiosulfate import ATP-binding protein CysA	19.39	13.861	21.88	20.39	21.06	19.71	18.46	-1.52798	0.346761	0.497231	0.303442	2	3.5	0	0	0	cysA	Sulfate/thiosulfate import ATP-binding protein CysA	19.39	13.861	21.88	16.4362	18.3	16.8226	1.19078	2.28276	0.650653	0.186651	1	1.5	0	0	0	cysA	Sulfate/thiosulfate import ATP-binding protein CysA
P0AEE5	D-galactose-binding periplasmic protein	mglB	sp|P0AEE5|DGAL_ECOLI D-galactose-binding periplasmic protein OS=Escherichia coli (strain K12) OX=83333 GN=mglB PE=1 SV=1	8	32.5	35.712	1400600		30113					25933	36862		18080	1568900	1365700	2291800	1037800	2139100	495230	816370	123280			29535				31909		70145	39910	22877					43495					3	0	0	0	0	0	0	0	1	0	0	5	6	9	10	7	7	4	3	0	0	0	0	0	0	0	0	0	0	0	0	0	0	0	0	0	0	0	0	0	0	1664600		1421400					985960				3722900	4783600	5068000	5828000	2792000	2622300	3506800	2782700			1445200				681560		944920	1096500	1019700										20.6667		20.4389					19.9112				21.828	22.1897	22.273	22.4746	21.4129	21.3224	21.7417	21.4081			20.4628				19.3785		19.8498	20.0645	19.9597										mglB	1400600	30113			31397.5	18080	1467300	1664800	1317165	469825		29535		31909	55027.5	22877		43495			mglB	1.5	0	0	0	0	0	5.5	9.5	7	3.5	0	0	0	0	0	0	0	0	0	0	mglB	20.6667	20.4389			19.9112		22.0088	22.3738	21.3676	21.5749		20.4628		19.3785	19.9572	19.9597					mglB	2	1	4	1	3	0	1	0	1	0	1	0	mglB	20.67	20.44	17.7391	18.7467	19.91	17.0824	22.01	22.37	21.37	21.57	16.1018	20.46	14.9801	19.38	19.96	19.96	14.7689	17.5801	17.7374	17.6209	mglB	D-galactose-binding periplasmic protein	20.67	20.44	17.7391	16.1018	20.46	14.9801	2.43574	5.41042	0.272965	0.563893	1	1.5	0	0	0	mglB	D-galactose-binding periplasmic protein	18.7467	19.91	17.0824	14.7689	17.5801	17.7374	17.6209	1.65289	3.14464	0.19127	0.718353	0	0	0	0	0	mglB	D-galactose-binding periplasmic protein	20.67	20.44	17.7391	18.7467	19.91	17.0824	1.03666	2.05148	0.453029	0.343874	1	1.5	0	0	0	mglB	D-galactose-binding periplasmic protein	16.1018	20.46	14.9801	14.7689	17.5801	17.7374	17.6209	0.253817	1.19236	0.882881	0.054098	0	0	0	0	0	mglB	D-galactose-binding periplasmic protein	22.01	22.37	21.37	21.57	16.1018	20.46	14.9801	4.64938	25.0959	0.0222818	1.65205	1	25.5	1	1	1	mglB	D-galactose-binding periplasmic protein	22.01	22.37	21.37	21.57	20.67	20.44	17.7391	2.21364	4.63844	0.0446398	1.35028	2	27	1	1	1	mglB	D-galactose-binding periplasmic protein	19.38	19.96	19.96	14.7689	17.5801	17.7374	17.6209	2.83986	7.15951	0.0220856	1.65589	1	0	1	1	0	mglB	D-galactose-binding periplasmic protein	19.38	19.96	19.96	18.7467	19.91	17.0824	1.18697	2.27673	0.231879	0.634739	1	0	0	0	0	mglB	D-galactose-binding periplasmic protein
P26646	Probable acrylyl-CoA reductase AcuI	acuI	sp|P26646|ACUI_ECOLI Probable acrylyl-CoA reductase AcuI OS=Escherichia coli (strain K12) OX=83333 GN=acuI PE=1 SV=1	8	33	34.723	46733	37242	20430	49382								1240200	947430	1083500	615520	798680	637080	743540	343120		6565.1	28405	25967							26941								64778		0	0	0	0	0	0	0	0	0	0	0	5	5	2	5	7	5	3	5	0	0	0	0	0	0	0	0	0	0	0	0	0	0	0	0	0	0	0	0	0	0	765030	761700	729910	824090								1412400	1312500	1414500	1884800	1299300	2108500	1386000	2771000		613390	525570	1242300							844630								1056300		19.5452	19.5389	19.4774	19.6524								20.4297	20.3239	20.4319	20.846	20.3093	21.0078	20.4025	21.402		19.2264	19.0035	20.2446							19.688								20.0106		acuI	41987.5	34906					1093815	849510	717880	543330	6565.1	27186				26941				64778	acuI	0	0	0	0	0	0	5	3.5	6	4	0	0	0	0	0	0	0	0	0	0	acuI	19.542	19.5649					20.3768	20.6389	20.6585	20.9022	19.2264	19.6241				19.688				20.0106	acuI	2	0	4	2	1	1	1	0	1	1	0	0	acuI	19.54	19.56	18.4232	16.9442	16.1644	15.9572	20.38	20.64	20.66	20.9	19.23	19.62	17.3648	15.9791	16.9484	19.69	17.2371	17.9816	16.4084	20.01	acuI	Probable acrylyl-CoA reductase AcuI	19.54	19.56	18.4232	19.23	19.62	17.3648	0.436119	1.35296	0.61066	0.214201	2	0	0	0	0	acuI	Probable acrylyl-CoA reductase AcuI	16.9442	16.1644	15.9572	17.2371	17.9816	16.4084	20.01	-1.55403	0.340558	0.161218	0.792587	0	0	0	0	0	acuI	Probable acrylyl-CoA reductase AcuI	19.54	19.56	18.4232	16.9442	16.1644	15.9572	2.81912	7.05732	0.00423183	2.37347	1	0	1	1	0	acuI	Probable acrylyl-CoA reductase AcuI	19.23	19.62	17.3648	17.2371	17.9816	16.4084	20.01	0.828972	1.77642	0.478042	0.320534	1	0	0	0	0	acuI	Probable acrylyl-CoA reductase AcuI	20.38	20.64	20.66	20.9	19.23	19.62	17.3648	1.90673	3.74957	0.0239658	1.62041	2	18.5	1	1	1	acuI	Probable acrylyl-CoA reductase AcuI	20.38	20.64	20.66	20.9	19.54	19.56	18.4232	1.47061	2.77138	0.00739836	2.13086	2	18.5	1	1	1	acuI	Probable acrylyl-CoA reductase AcuI	15.9791	16.9484	19.69	17.2371	17.9816	16.4084	20.01	-0.370159	0.773697	0.787587	0.103701	0	0	0	0	0	acuI	Probable acrylyl-CoA reductase AcuI	15.9791	16.9484	19.69	16.9442	16.1644	15.9572	1.18387	2.27185	0.361869	0.441449	0	0	0	0	0	acuI	Probable acrylyl-CoA reductase AcuI
P25524	Cytosine deaminase	codA	sp|P25524|CODA_ECOLI Cytosine deaminase OS=Escherichia coli (strain K12) OX=83333 GN=codA PE=1 SV=3	9	28.1	47.59	1357100	339640	471590	337090			40743	20527	24326			3506200	2123100	2917200	1691300	1580500	1322500	1823800	1197900	32830	38344	222050	144740	194420	182010	239210	99707	243220	20152	126090	52299	41504	68710	30209	31553	32371	28439	86578	159500	4	1	2	2	0	0	0	0	0	0	0	9	6	3	8	5	10	3	2	0	0	1	1	0	0	0	0	1	0	0	0	0	0	0	0	0	0	0	0	1	0	2986000	2016800	1460900	2340000			1835100	1151300	1328000			3012300	2398600	2200200	4285100	2087200	2881800	2396600	2280900	728790	1300000	2038700	2064100	1823100	2511300	1306100	1231500	712550	928880	2489900	1584600	1313300	1904100	1220800	1454500	1523200	1466100	861330	1407700	21.5098	20.9436	20.4784	21.1581			20.8074	20.1348	20.3408			21.5224	21.1938	21.0692	22.0309	20.9931	21.4585	21.1926	21.1212	19.4751	20.3101	20.9592	20.9771	20.798	21.26	20.3168	20.232	19.4426	19.8251	21.2477	20.5957	20.3248	20.8607	20.2194	20.4721	20.5387	20.4836	19.7162	20.4249	codA	848370	404340		40743	22426.5		2814650	2304250	1451500	1510850	35587	183395	188215	169458	131686	89194.5	55107	30881	30405	123039	codA	2.5	2	0	0	0	0	7.5	5.5	7.5	2.5	0	1	0	0	0.5	0	0	0	0	0.5	codA	21.2267	20.8183		20.8074	20.2378		21.3581	21.5501	21.2258	21.1569	19.8926	20.9681	21.029	20.2744	19.6339	20.9217	20.5927	20.3457	20.5111	20.0706	codA	2	2	4	3	3	4	1	1	1	1	1	1	codA	21.23	20.82	18.9684	20.81	20.24	16.2217	21.36	21.55	21.23	21.16	19.89	20.97	21.03	20.27	19.63	20.92	20.59	20.35	20.51	20.07	codA	Cytosine deaminase	21.23	20.82	18.9684	19.89	20.97	21.03	-0.290534	0.817599	0.731083	0.136033	2	5.5	0	0	0	codA	Cytosine deaminase	20.81	20.24	16.2217	20.59	20.35	20.51	20.07	-1.28945	0.409108	0.337339	0.471934	2	0.5	0	0	0	codA	Cytosine deaminase	21.23	20.82	18.9684	20.81	20.24	16.2217	1.24891	2.37662	0.479361	0.319337	2	4.5	0	0	0	codA	Cytosine deaminase	19.89	20.97	21.03	20.59	20.35	20.51	20.07	0.25	1.18921	0.493171	0.307003	2	1.5	0	0	0	codA	Cytosine deaminase	21.36	21.55	21.23	21.16	19.89	20.97	21.03	0.695	1.61888	0.0862428	1.06428	2	24	0	0	0	codA	Cytosine deaminase	21.36	21.55	21.23	21.16	21.23	20.82	18.9684	0.985534	1.98005	0.156166	0.806412	2	27.5	0	0	0	codA	Cytosine deaminase	20.27	19.63	20.92	20.59	20.35	20.51	20.07	-0.106667	0.928731	0.766306	0.115598	2	1	0	0	0	codA	Cytosine deaminase	20.27	19.63	20.92	20.81	20.24	16.2217	1.18278	2.27014	0.472044	0.326018	2	0.5	0	0	0	codA	Cytosine deaminase
P0C0S1	Small-conductance mechanosensitive channel	mscS	sp|P0C0S1|MSCS_ECOLI Small-conductance mechanosensitive channel OS=Escherichia coli (strain K12) OX=83333 GN=mscS PE=1 SV=1	12	43.4	30.896	10338000	5481500	24993000	24178000		2980000	2427800	8484000	6754400	2576400	1775600	68184000	59456000	58924000	21816000	61570000	33352000	55874000	42193000	8185800	8270100	15507000	11585000	19296000	15207000	12286000	8355100	20009000	18947000	14256000	11239000	8834400	10807000	7524800	3124700	8973100	5864600	19163000	11080000	6	5	9	11	0	1	6	9	8	8	3	11	10	13	11	14	14	18	11	7	14	14	14	6	9	3	4	10	6	13	10	5	7	4	6	7	7	12	5	11	8	21622000	36021000	93257000	105210000		11844000	21636000	58966000	53737000	31928000	23245000	71524000	91115000	77829000	33036000	117360000	56947000	133130000	105620000	79149000	86365000	94445000	56737000	125800000	73392000	73381000	47427000	87227000	75185000	64466000	55768000	45263000	47741000	41858000	25843000	66713000	34382000	75691000	53439000	24.366	25.1023	26.4747	26.6487		23.4977	24.3669	25.8134	25.6794	24.9283	24.4704	26.0919	26.4412	26.2138	24.9775	26.8064	25.7631	26.9883	26.6543	26.2381	26.3639	26.493	25.7578	26.9066	26.1291	26.1289	25.4992	26.3783	26.1639	25.942	25.7329	25.4318	25.5087	25.319	24.6233	25.9915	25.0352	26.1736	25.6714	mscS	7909750	24585500		2703900	7619200	2176000	63820000	40370000	47461000	49033500	8227950	13546000	17251500	10320550	19478000	12747500	9820700	5324750	7418850	15121500	mscS	5.5	10	0	3.5	5.5	5.5	10.5	12	14	14.5	10.5	14	7.5	3.5	8	11.5	5	7	8.5	9.5	mscS	24.7342	26.5617		23.9323	25.7464	24.6994	26.2666	25.5957	26.2847	26.8213	26.301	26.1254	26.5178	25.8141	26.2711	25.8375	25.4703	24.9711	25.5133	25.9225	mscS	2	3	4	3	3	4	1	1	1	1	1	1	mscS	24.73	26.56	17.7748	23.93	25.75	24.7	26.27	25.6	26.28	26.82	26.3	26.13	26.52	25.81	26.27	25.84	25.47	24.97	25.51	25.92	mscS	Small-conductance mechanosensitive channel	24.73	26.56	17.7748	26.3	26.13	26.52	-3.29506	0.10188	0.286018	0.543607	2	47.5	0	0	0	mscS	Small-conductance mechanosensitive channel	23.93	25.75	24.7	25.47	24.97	25.51	25.92	-0.674166	0.626694	0.233563	0.631595	2	44.5	0	0	0	mscS	Small-conductance mechanosensitive channel	24.73	26.56	17.7748	23.93	25.75	24.7	-1.77172	0.292859	0.551387	0.258544	2	30	0	0	0	mscS	Small-conductance mechanosensitive channel	26.3	26.13	26.52	25.47	24.97	25.51	25.92	0.849167	1.80146	0.0189778	1.72175	2	62	0	0	0	mscS	Small-conductance mechanosensitive channel	26.27	25.6	26.28	26.82	26.3	26.13	26.52	-0.074166	0.949891	0.820544	0.0858983	2	83	0	0	0	mscS	Small-conductance mechanosensitive channel	26.27	25.6	26.28	26.82	24.73	26.56	17.7748	3.22089	9.32362	0.213143	0.671329	2	66.5	0	0	0	mscS	Small-conductance mechanosensitive channel	25.81	26.27	25.84	25.47	24.97	25.51	25.92	0.505834	1.41994	0.110966	0.954811	2	53	0	0	0	mscS	Small-conductance mechanosensitive channel	25.81	26.27	25.84	23.93	25.75	24.7	1.18	2.26577	0.0976154	1.01048	2	37.5	0	0	0	mscS	Small-conductance mechanosensitive channel
P0ADR6;C4ZZW1;B1XDL5	Ribosomal RNA large subunit methyltransferase M	rlmM	sp|P0ADR6|RLMM_ECOLI Ribosomal RNA large subunit methyltransferase M OS=Escherichia coli (strain K12) OX=83333 GN=rlmM PE=1 SV=1;sp|C4ZZW1|RLMM_ECOBW Ribosomal RNA large subunit methyltransferase M OS=Escherichia coli (strain K12 / MC4100 / BW2952) OX=5954	6	17.2	41.905	44863	76773	106820	89843				7132.5	23207	2084.4		963030	811910	1000700	492590	715200	847910	753100	405360			76535	87739	18649	53378	86199	95826	33151	73866	104440	68613			7637.8		17062	61438	42366	10372	0	0	1	0	0	0	0	0	0	0	0	2	2	4	4	1	1	2	3	0	0	0	1	0	0	0	0	0	0	0	0	1	1	0	0	0	0	0	0	0	0	279380	869260	1300700	729350				531750	679720	335400		1415200	2009500	2047400	1053000	2578500	2509100	1727100	2686100			750770	1597600	921960	779160	563200	652090	293250	349980	1362600	1179600			447470		943720	309200	482100	583360	18.0919	19.7294	20.3109	19.4763				19.0204	19.3746	18.3555		20.4326	20.9384	20.9654	20.0061	21.2981	21.2587	20.7199	21.3571			19.518	20.6075	19.8143	19.5716	19.1033	19.3147	18.1618	18.4169	20.3779	20.1699			18.7714		19.848	18.2382	18.879	19.154	rlmM	60818	98331.5			15169.8	2084.4	887470	746645	781555	579230		82137	36013.5	91012.5	53508.5	86526.5		7637.8	39250	26369	rlmM	0	0.5	0	0	0	0	2	4	1	2.5	0	0.5	0	0	0	0	0	0	0	0	rlmM	18.9106	19.8936			19.1975	18.3555	20.6855	20.4857	21.2784	21.0385		20.0627	19.693	19.209	18.2893	20.2739		18.7714	19.0431	19.0165	rlmM	2	2	4	2	3	3	1	1	1	1	1	1	rlmM	18.91	19.89	19.1491	16.6723	19.2	18.36	20.69	20.49	21.28	21.04	17.019	20.06	19.69	19.21	18.29	20.27	16.8324	18.77	19.04	19.02	rlmM	Ribosomal RNA large subunit methyltransferase M	18.91	19.89	19.1491	17.019	20.06	19.69	0.393346	1.31344	0.714761	0.145839	2	1	0	0	0	rlmM	Ribosomal RNA large subunit methyltransferase M	16.6723	19.2	18.36	16.8324	18.77	19.04	19.02	-0.338166	0.791046	0.717851	0.143965	2	0	0	0	0	rlmM	Ribosomal RNA large subunit methyltransferase M	18.91	19.89	19.1491	16.6723	19.2	18.36	1.23892	2.36021	0.196227	0.70724	2	0.5	0	0	0	rlmM	Ribosomal RNA large subunit methyltransferase M	17.019	20.06	19.69	16.8324	18.77	19.04	19.02	0.507406	1.42149	0.639523	0.194144	2	0.5	0	0	0	rlmM	Ribosomal RNA large subunit methyltransferase M	20.69	20.49	21.28	21.04	17.019	20.06	19.69	1.95199	3.86909	0.0650099	1.18702	2	10	0	0	0	rlmM	Ribosomal RNA large subunit methyltransferase M	20.69	20.49	21.28	21.04	18.91	19.89	19.1491	1.55865	2.94578	0.00479365	2.31933	2	10	1	1	1	rlmM	Ribosomal RNA large subunit methyltransferase M	19.21	18.29	20.27	16.8324	18.77	19.04	19.02	0.841066	1.79137	0.335782	0.473942	2	0	0	0	0	rlmM	Ribosomal RNA large subunit methyltransferase M	19.21	18.29	20.27	16.6723	19.2	18.36	1.17923	2.26456	0.277042	0.557454	2	0	0	0	0	rlmM	Ribosomal RNA large subunit methyltransferase M
P0ABZ6	Chaperone SurA	surA	sp|P0ABZ6|SURA_ECOLI Chaperone SurA OS=Escherichia coli (strain K12) OX=83333 GN=surA PE=1 SV=1	17	47.4	47.283	1792700	708410	2152700	2158400	20166	176450	44465	357510	442740	24814	25311	11349000	9191200	13802000	8875300	9411900	8536600	6362400	5360500	398250	358890	1116300	1212200	472280	256980	517750	471720	340610	286950	985630	713630	81540	101660	34315	81402	254450	192670	699870	192890	4	5	15	7	0	0	0	0	2	0	0	35	43	31	30	31	23	24	21	3	3	18	15	1	0	0	0	9	4	3	4	2	4	1	0	0	2	0	2	2	1	9582100	7552300	16933000	16668000	2656700	1746800	3952200	5270000	7134300	1803600	3409900	19084000	20950000	28453000	28601000	28465000	29526000	23466000	26205000	7829700	7531500	12841000	18687000	7985900	4803800	7826100	11645000	3753200	5855500	9230400	11439000	3559400	3164400	1885700	9828500	3961100	5710400	5866200	3627800	23.1919	22.8485	24.0133	23.9906	21.3412	20.7363	21.9142	22.3294	22.7663	20.7824	21.7013	24.1859	24.3204	24.7621	24.7696	24.7627	24.8155	24.4841	24.6433	22.9005	22.8445	23.6143	24.1555	22.929	22.1957	22.8999	23.4732	21.8397	22.4814	23.138	23.4475	21.7632	21.5935	20.8467	23.2285	21.9175	22.4452	22.484	21.7907	surA	1250555	2155550	20166	110458	400125	25062.5	10270100	11338650	8974250	5861450	378570	1164250	364630	494735	313780	849630	91600	57858.5	223560	446380	surA	4.5	11	0	0	0	0	39	30.5	27	22.5	3	16.5	0.5	0	6.5	3.5	0.5	1	1	1.5	surA	23.0202	24.002	21.3412	21.3253	22.5479	21.2419	24.2532	24.7658	24.7891	24.5637	22.8725	23.8849	22.5624	23.1865	22.1605	23.2927	21.6784	22.0376	22.1813	22.1373	surA	3	3	4	3	3	4	1	1	1	1	1	1	surA	23.02	24	21.34	21.33	22.55	21.24	24.25	24.77	24.79	24.56	22.87	23.88	22.56	23.19	22.16	23.29	21.68	22.04	22.18	22.14	surA	Chaperone SurA	23.02	24	21.34	22.87	23.88	22.56	-0.316666	0.802923	0.735146	0.133626	2	35.5	0	0	0	surA	Chaperone SurA	21.33	22.55	21.24	21.68	22.04	22.18	22.14	-0.303334	0.810378	0.45901	0.338178	2	4	0	0	0	surA	Chaperone SurA	23.02	24	21.34	21.33	22.55	21.24	1.08	2.11404	0.28896	0.539163	2	15.5	0	0	0	surA	Chaperone SurA	22.87	23.88	22.56	21.68	22.04	22.18	22.14	1.09333	2.13366	0.0287406	1.5415	2	24	1	1	1	surA	Chaperone SurA	24.25	24.77	24.79	24.56	22.87	23.88	22.56	1.48917	2.80727	0.00953757	2.02056	2	139	1	1	1	surA	Chaperone SurA	24.25	24.77	24.79	24.56	23.02	24	21.34	1.80583	3.49631	0.0423181	1.37347	2	134.5	1	1	1	surA	Chaperone SurA	23.19	22.16	23.29	21.68	22.04	22.18	22.14	0.87	1.82766	0.0465529	1.33205	2	14	0	0	0	surA	Chaperone SurA	23.19	22.16	23.29	21.33	22.55	21.24	1.17333	2.25532	0.102366	0.989846	2	10	0	0	0	surA	Chaperone SurA
P63224;C4ZRV8;B1XD84	Phosphoheptose isomerase	gmhA	sp|P63224|GMHA_ECOLI Phosphoheptose isomerase OS=Escherichia coli (strain K12) OX=83333 GN=gmhA PE=1 SV=1;sp|C4ZRV8|GMHA_ECOBW Phosphoheptose isomerase OS=Escherichia coli (strain K12 / MC4100 / BW2952) OX=595496 GN=gmhA PE=3 SV=1;sp|B1XD84|GMHA_ECODH Phos	9	49	20.815	2558100	787720	1376600	795280	276780	138790	94098	161780	87449	29096		9300400	4662900	6302000	5990900	4732000	3873600	2875900	3549400	838010	467390	990910	1398500	472660	478790	492310	490720	318330	461750	921020	751410	117230	40319	29403	124350	61991	118010	369190	229460	4	3	7	3	0	2	2	0	0	0	0	8	9	7	14	7	9	6	5	4	2	4	4	0	0	0	0	2	3	0	2	5	5	0	0	0	0	0	0	1	5	6170400	5897400	5474700	5022000	2313700	3604600	3141500	1085500	1056900	687900		10082000	7740400	8663200	15929000	9644400	14696000	8861500	9210400	5899800	2532900	4488700	4916200	2277900	2935800	1643900	3619200	1234600	3129300	4995600	6849600	1105400	1218500	1046300	1646500	820840	3823200	2997400	2515100	22.5569	22.4916	22.3843	22.2598	21.1418	21.7814	21.583	20.0499	20.0114	19.3918		23.2653	22.884	23.0465	23.9252	23.2013	23.8089	23.0791	23.1348	22.4922	21.2724	22.0979	22.2291	21.1193	21.4853	20.6487	21.7872	20.2356	21.5774	22.2522	22.7076	20.0761	20.2167	19.9969	20.651	19.6467	21.8663	21.5153	21.2622	gmhA	1672910	1085940	276780	116444	124614	29096	6981650	6146450	4302800	3212650	652700	1194705	475725	491515	390040	836215	78774.5	76876.5	90000.5	299325	gmhA	3.5	5	0	2	0	0	8.5	10.5	8	5.5	3	4	0	0	2.5	1	0	0	0	3	gmhA	22.5243	22.3221	21.1418	21.6822	20.0307	19.3918	23.0746	23.4858	23.5051	23.107	21.8823	22.1635	21.3023	21.218	20.9065	22.4799	20.1464	20.3239	20.7565	21.3887	gmhA	3	3	4	3	3	4	1	1	1	1	1	1	gmhA	22.52	22.32	21.14	21.68	20.03	19.39	23.07	23.49	23.51	23.11	21.88	22.16	21.3	21.22	20.91	22.48	20.15	20.32	20.76	21.39	gmhA	Phosphoheptose isomerase	22.52	22.32	21.14	21.88	22.16	21.3	0.213334	1.15936	0.691303	0.160332	2	15.5	0	0	0	gmhA	Phosphoheptose isomerase	21.68	20.03	19.39	20.15	20.32	20.76	21.39	-0.288333	0.818848	0.679507	0.167806	2	5	0	0	0	gmhA	Phosphoheptose isomerase	22.52	22.32	21.14	21.68	20.03	19.39	1.62667	3.08799	0.11395	0.943286	2	10.5	0	0	0	gmhA	Phosphoheptose isomerase	21.88	22.16	21.3	20.15	20.32	20.76	21.39	1.125	2.18101	0.0343839	1.46365	2	10	1	1	1	gmhA	Phosphoheptose isomerase	23.07	23.49	23.51	23.11	21.88	22.16	21.3	1.515	2.85799	0.00190264	2.72064	2	39.5	1	1	1	gmhA	Phosphoheptose isomerase	23.07	23.49	23.51	23.11	22.52	22.32	21.14	1.30167	2.46514	0.0199639	1.69975	2	41	1	1	1	gmhA	Phosphoheptose isomerase	21.22	20.91	22.48	20.15	20.32	20.76	21.39	0.881667	1.8425	0.149583	0.825119	2	6.5	0	0	0	gmhA	Phosphoheptose isomerase	21.22	20.91	22.48	21.68	20.03	19.39	1.17	2.25012	0.23338	0.631937	2	5.5	0	0	0	gmhA	Phosphoheptose isomerase
P0ACI0	Right origin-binding protein	rob	sp|P0ACI0|ROB_ECOLI Right origin-binding protein OS=Escherichia coli (strain K12) OX=83333 GN=rob PE=1 SV=1	4	15.6	33.144	387880	54228	291020	274330		80473		118390	109940			999680	712290	662400	893940	635220	765220	622000	624200		33759	112960	131790	133930	142670	171740	142180	341320	225360	136640	12630	138230	135040	88115	69167	72853	114790	117090	100770	3	0	3	2	0	0	0	0	1	0	0	1	3	1	4	2	4	5	4	0	0	1	2	1	0	0	0	0	0	1	1	0	0	0	0	0	0	0	0	2	0	709490	561730	1280800	1330400		684820		872090	1297700			844160	765310	757220	1570800	908580	1231900	1129700	1479200		514480	652280	989580	1249300	1189800	733860	997060	1454000	1615600	816080	305110	595160	759590	748560	1113300	826810	1216400	840470	736470	19.4364	19.0995	20.2886	20.3434		19.3854		19.7341	20.3075			19.6872	19.5457	19.5304	20.5831	19.7933	20.2325	20.1075	20.4964		18.9728	19.3151	19.9165	20.2527	20.1823	19.4851	19.9273	20.4716	20.6236	19.6384	18.219	19.1829	19.5349	19.5138	20.0864	19.6572	20.2142	19.6808	19.4903	rob	221054	282675		80473	114165		855985	778170	700220	623100	33759	122375	138300	156960	283340	74635	136635	78641	93821.5	108930	rob	1.5	2.5	0	0	0	0	2	2.5	3	4.5	0	1.5	0.5	0	0	1	0	0	0	1	rob	19.268	20.316		19.3854	20.0208		19.6164	20.0567	20.0129	20.3019	18.9728	19.6158	20.2175	19.7062	20.5476	18.9287	19.3589	19.8001	19.9357	19.5856	rob	2	2	4	3	3	4	1	1	1	1	1	1	rob	19.27	20.32	19.4866	19.39	20.02	16.2775	19.62	20.06	20.01	20.3	18.97	19.62	20.22	19.71	20.55	18.93	19.36	19.8	19.94	19.59	rob	Right origin-binding protein	19.27	20.32	19.4866	18.97	19.62	20.22	0.0888589	1.06353	0.86282	0.0640797	2	6	0	0	0	rob	Right origin-binding protein	19.39	20.02	16.2775	19.36	19.8	19.94	19.59	-1.11	0.463294	0.308486	0.510765	2	1	0	0	0	rob	Right origin-binding protein	19.27	20.32	19.4866	19.39	20.02	16.2775	1.12969	2.18812	0.39992	0.398027	2	4	0	0	0	rob	Right origin-binding protein	18.97	19.62	20.22	19.36	19.8	19.94	19.59	-0.069167	0.953188	0.845515	0.0728788	2	3	0	0	0	rob	Right origin-binding protein	19.62	20.06	20.01	20.3	18.97	19.62	20.22	0.394167	1.31418	0.304881	0.515869	2	14	0	0	0	rob	Right origin-binding protein	19.62	20.06	20.01	20.3	19.27	20.32	19.4866	0.305308	1.23568	0.377522	0.423058	2	16	0	0	0	rob	Right origin-binding protein	19.71	20.55	18.93	19.36	19.8	19.94	19.59	0.0574994	1.04066	0.896213	0.0475889	2	2	0	0	0	rob	Right origin-binding protein	19.71	20.55	18.93	19.39	20.02	16.2775	1.1675	2.24622	0.40245	0.395288	2	1	0	0	0	rob	Right origin-binding protein
P27300;C4ZQ41;B1X855	Tetraacyldisaccharide 4-kinase	lpxK	sp|P27300|LPXK_ECOLI Tetraacyldisaccharide 4-kinase OS=Escherichia coli (strain K12) OX=83333 GN=lpxK PE=1 SV=2;sp|C4ZQ41|LPXK_ECOBW Tetraacyldisaccharide 4-kinase OS=Escherichia coli (strain K12 / MC4100 / BW2952) OX=595496 GN=lpxK PE=3 SV=1;sp|B1X855|L	1	3.4	35.589			21059	17851			32425	17270				67373	84407	56610	86627	41613	62204	58238	71397		7683.5	18933	24463	37601		28749	21096	43195	82377		23693				21436	39809	29288			0	0	0	0	0	0	0	0	0	0	0	5	2	3	1	0	0	2	1	0	0	0	0	0	0	0	0	1	0	0	0	0	1	0	1	0	0	0	0	0	0			141310	122400			346590	195580				105800	191290	110940	279490	140750	210410	195120	248150		130390	181460	235530	319080		260330	227930	300100	598750		180060				220870	398060	323110					17.1085	16.9012			18.4029	17.5774				16.691	17.5454	16.7594	18.0924	17.1028	17.6828	17.574	17.9209		16.9925	17.4693	17.8456	18.2836		17.99	17.7982	18.1951	19.1916		17.4581				17.7528	18.6026	18.3017			lpxK		19455		32425	17270		75890	71618.5	51908.5	64817.5	7683.5	21698	37601	24922.5	62786	23693		21436	34548.5		lpxK	0	0	0	0	0	0	3.5	2	0	1.5	0	0	0	0	0.5	0	0.5	0	0	0	lpxK		17.0049		18.4029	17.5774		17.1182	17.4259	17.3928	17.7474	16.9925	17.6574	18.2836	17.8941	18.6933	17.4581		17.7528	18.4521		lpxK	1	2	4	3	3	2	0	1	1	1	1	1	lpxK	17.0314	17	18.1138	18.4	17.58	14.5576	17.12	17.43	17.39	17.75	16.99	17.66	18.28	17.89	18.69	17.46	16.7528	17.75	18.45	15.5822	lpxK	Tetraacyldisaccharide 4-kinase	17.0314	17	18.1138	16.99	17.66	18.28	-0.261595	0.834165	0.642785	0.191934	1	0	0	0	0	lpxK	Tetraacyldisaccharide 4-kinase	18.4	17.58	14.5576	16.7528	17.75	18.45	15.5822	-0.287872	0.819109	0.823484	0.0843447	2	0.5	0	0	0	lpxK	Tetraacyldisaccharide 4-kinase	17.0314	17	18.1138	18.4	17.58	14.5576	0.535884	1.44983	0.684221	0.164804	1	0	0	0	0	lpxK	Tetraacyldisaccharide 4-kinase	16.99	17.66	18.28	16.7528	17.75	18.45	15.5822	0.509606	1.42366	0.552545	0.257633	2	0.5	0	0	0	lpxK	Tetraacyldisaccharide 4-kinase	17.12	17.43	17.39	17.75	16.99	17.66	18.28	-0.220833	0.85807	0.552549	0.257629	2	7	0	0	0	lpxK	Tetraacyldisaccharide 4-kinase	17.12	17.43	17.39	17.75	17.0314	17	18.1138	0.0407615	1.02866	0.909844	0.041033	1	7	0	0	0	lpxK	Tetraacyldisaccharide 4-kinase	17.89	18.69	17.46	16.7528	17.75	18.45	15.5822	0.879606	1.83987	0.319989	0.494865	2	1	0	0	0	lpxK	Tetraacyldisaccharide 4-kinase	17.89	18.69	17.46	18.4	17.58	14.5576	1.16748	2.24619	0.393729	0.404803	2	0.5	0	0	0	lpxK	Tetraacyldisaccharide 4-kinase
P0AET8	7-alpha-hydroxysteroid dehydrogenase	hdhA	sp|P0AET8|HDHA_ECOLI 7-alpha-hydroxysteroid dehydrogenase OS=Escherichia coli (strain K12) OX=83333 GN=hdhA PE=1 SV=1	5	20.4	26.778	358110	96759	223160	90902		7577.8						1691300	1460300	1183500	1198800	489080	833930	664150	1321600	5083.9	62215	74305	170740	3391.6	5107.7	37503	21122	34480	68831	96705	28172			3390.4		2122	14996	29236		0	0	1	1	0	0	0	0	0	0	0	6	4	1	2	4	2	3	3	0	0	1	2	0	0	0	0	0	0	0	0	0	0	0	0	0	0	0	0	0	0	430220	272630	1599100	658090		170700						2321200	1978400	850210	3972800	1626100	1783400	1573200	2071000	298010	697500	782890	1148700	133580	181260	239120	209630	408060	308500	199390	176920			125650		105330	296060	312640		18.7147	18.0566	20.6088	19.3279		17.3811						21.1464	20.9159	19.6975	21.9217	20.633	20.7662	20.5853	20.9819	18.185	19.4118	19.5785	20.1316	17.0273	17.4677	17.8674	17.6775	18.6384	18.2349	17.6052	17.4327			16.9391		16.6846	18.1755	18.2541		hdhA	227434	157031		7577.8			1575800	1191150	661505	992875	33649.4	122522	4249.65	29312.5	51655.5	62438.5		3390.4	8559	29236	hdhA	0	1	0	0	0	0	5	1.5	3	3	0	1.5	0	0	0	0	0	0	0	0	hdhA	18.3856	19.9684		17.3811			21.0312	20.8096	20.6996	20.7836	18.7984	19.855	17.2475	17.7724	18.4367	17.519		16.9391	17.43	18.2541	hdhA	2	1	4	3	3	3	1	0	1	1	1	1	hdhA	18.39	19.97	16.7808	17.38	18.0154	14.8421	21.03	20.81	20.7	20.78	18.8	19.86	17.25	17.77	18.44	17.52	15.5507	16.94	17.43	18.25	hdhA	7-alpha-hydroxysteroid dehydrogenase	18.39	19.97	16.7808	18.8	19.86	17.25	-0.256396	0.837177	0.840273	0.0755796	2	2.5	0	0	0	hdhA	7-alpha-hydroxysteroid dehydrogenase	17.38	18.0154	14.8421	15.5507	16.94	17.43	18.25	-0.296863	0.814021	0.789066	0.102887	1	0	0	0	0	hdhA	7-alpha-hydroxysteroid dehydrogenase	18.39	19.97	16.7808	17.38	18.0154	14.8421	1.63445	3.10469	0.288602	0.539701	1	1	0	0	0	hdhA	7-alpha-hydroxysteroid dehydrogenase	18.8	19.86	17.25	15.5507	16.94	17.43	18.25	1.59398	3.01881	0.144491	0.84016	2	1.5	0	0	0	hdhA	7-alpha-hydroxysteroid dehydrogenase	21.03	20.81	20.7	20.78	18.8	19.86	17.25	2.19333	4.57361	0.0186452	1.72943	2	14	1	1	1	hdhA	7-alpha-hydroxysteroid dehydrogenase	21.03	20.81	20.7	20.78	18.39	19.97	16.7808	2.44973	5.46314	0.0250442	1.60129	2	13.5	1	1	1	hdhA	7-alpha-hydroxysteroid dehydrogenase	17.77	18.44	17.52	15.5507	16.94	17.43	18.25	0.867315	1.82426	0.27513	0.560462	2	0	0	0	0	hdhA	7-alpha-hydroxysteroid dehydrogenase	17.77	18.44	17.52	17.38	18.0154	14.8421	1.16418	2.24105	0.31222	0.505539	1	0	0	0	0	hdhA	7-alpha-hydroxysteroid dehydrogenase
P0ADV7	Probable phospholipid-binding protein MlaC	mlaC	sp|P0ADV7|MLAC_ECOLI Probable phospholipid-binding protein MlaC OS=Escherichia coli (strain K12) OX=83333 GN=mlaC PE=1 SV=1	12	66.4	23.962	2947300	1078600	2680700	2711200		318440	48920	487340	542340	29882		15917000	11485000	19743000	8875000	13789000	9661600	10254000	5151300	594150	595510	2228200	1987900	563070	495470	963890	506530	794680	532150	1361000	940730	199960	87351	95719	107910	247570	150340	1074800	497330	6	6	8	5	0	4	1	3	4	0	0	9	11	11	12	11	8	9	6	1	1	5	6	3	3	0	0	4	2	6	4	3	4	0	0	0	2	0	0	3	2	8578400	8656400	12175000	15824000		3640400	2819600	4670600	5642900	1177500		17224000	18143000	22669000	23431000	30225000	29490000	20139000	22167000	4031400	6003400	13565000	16007000	3436800	4299900	6308200	6742000	4682100	3892900	8522000	7083400	1859100	1737300	1952000	5932700	3408700	3788300	5301500	4606000	23.0323	23.0453	23.5374	23.9156		21.7957	21.4271	22.1552	22.428	20.1673		24.0379	24.1129	24.4342	24.4819	24.8492	24.8137	24.2635	24.4019	21.9428	22.5173	23.6934	23.9322	21.7126	22.0359	22.5888	22.6847	22.1587	21.8924	23.0228	22.756	20.8262	20.7284	20.8965	22.5003	21.7008	21.8531	22.338	22.1351	mlaC	2012950	2695950		183680	514840	29882	13701000	14309000	11725300	7702650	594830	2108050	529270	735210	663415	1150865	143656	101814	198955	786065	mlaC	6	6.5	0	2.5	0	0	10	11.5	9.5	7.5	1	5.5	3	0	3	5	0	1	0	2.5	mlaC	23.0388	23.7265		21.6114	22.2916	20.1673	24.0754	24.4581	24.8315	24.3327	22.2301	23.8128	21.8743	22.6368	22.0256	22.8894	20.7773	21.6984	21.777	22.2365	mlaC	2	3	4	3	3	4	1	1	1	1	1	1	mlaC	23.04	23.73	16.7819	21.61	22.29	20.17	24.08	24.46	24.83	24.33	22.23	23.81	21.87	22.64	22.03	22.89	20.78	21.7	21.78	22.24	mlaC	Probable phospholipid-binding protein MlaC	23.04	23.73	16.7819	22.23	23.81	21.87	-1.45269	0.36534	0.560135	0.251707	2	22	0	0	0	mlaC	Probable phospholipid-binding protein MlaC	21.61	22.29	20.17	20.78	21.7	21.78	22.24	-0.268333	0.830278	0.690546	0.160807	2	6	0	0	0	mlaC	Probable phospholipid-binding protein MlaC	23.04	23.73	16.7819	21.61	22.29	20.17	-0.172689	0.887188	0.943673	0.0251783	2	15	0	0	0	mlaC	Probable phospholipid-binding protein MlaC	22.23	23.81	21.87	20.78	21.7	21.78	22.24	1.01167	2.01624	0.161409	0.792071	2	13	0	0	0	mlaC	Probable phospholipid-binding protein MlaC	24.08	24.46	24.83	24.33	22.23	23.81	21.87	1.78833	3.45416	0.0200326	1.69826	2	48	1	1	1	mlaC	Probable phospholipid-binding protein MlaC	24.08	24.46	24.83	24.33	23.04	23.73	16.7819	3.24102	9.45463	0.141592	0.84896	2	51	0	0	0	mlaC	Probable phospholipid-binding protein MlaC	22.64	22.03	22.89	20.78	21.7	21.78	22.24	0.894999	1.85961	0.0864001	1.06349	2	11.5	0	0	0	mlaC	Probable phospholipid-binding protein MlaC	22.64	22.03	22.89	21.61	22.29	20.17	1.16333	2.23974	0.159968	0.795967	2	10.5	0	0	0	mlaC	Probable phospholipid-binding protein MlaC
P76290;C4ZQF4;B1XHD8	tRNA (cmo5U34)-methyltransferase	cmoA	sp|P76290|CMOA_ECOLI Carboxy-S-adenosyl-L-methionine synthase OS=Escherichia coli (strain K12) OX=83333 GN=cmoA PE=1 SV=1;sp|C4ZQF4|CMOA_ECOBW Carboxy-S-adenosyl-L-methionine synthase OS=Escherichia coli (strain K12 / MC4100 / BW2952) OX=595496 GN=cmoA PE=	8	42.9	27.776	780.13											1024500	314560	672220	64782	230280	451690	338970	95671													80202	84262	54436						0	0	0	0	0	0	0	0	0	0	0	1	0	1	0	1	1	0	0	0	0	0	0	0	0	0	0	0	0	0	0	0	0	0	0	0	0	0	0	0	0	1577500											740220	725070	1303300	689960	1482900	1717900	768870	1452700													1083400	1140400	990430						20.5892											19.4976	19.4678	20.3137	19.3962	20.5	20.7122	19.5524	20.4703													20.0471	20.1211	19.9177						cmoA	780.13						669530	368501	340985	217320							82232	54436			cmoA	0	0	0	0	0	0	0.5	0.5	1	0	0	0	0	0	0	0	0	0	0	0	cmoA	20.5892						19.4827	19.8549	20.6061	20.0113							20.0841	19.9177			cmoA	1	0	4	0	0	2	0	0	1	0	0	1	cmoA	20.59	15.9174	17.7834	15.9831	15.618	15.6986	19.48	19.85	20.61	20.01	18.3566	16.9389	15.4487	15.0765	17.4541	18.2152	20.08	19.92	16.7464	16.2092	cmoA	tRNA (cmo5U34)-methyltransferase	20.59	15.9174	17.7834	18.3566	16.9389	15.4487	1.18217	2.26918	0.500121	0.300925	0	0	0	0	0	cmoA	tRNA (cmo5U34)-methyltransferase	15.9831	15.618	15.6986	20.08	19.92	16.7464	16.2092	-2.47232	0.180201	0.0973408	1.01171	1	0	0	0	0	cmoA	tRNA (cmo5U34)-methyltransferase	20.59	15.9174	17.7834	15.9831	15.618	15.6986	2.33035	5.02927	0.162363	0.789512	0	0	0	0	0	cmoA	tRNA (cmo5U34)-methyltransferase	18.3566	16.9389	15.4487	20.08	19.92	16.7464	16.2092	-1.32415	0.399385	0.387565	0.411655	1	0	0	0	0	cmoA	tRNA (cmo5U34)-methyltransferase	19.48	19.85	20.61	20.01	18.3566	16.9389	15.4487	3.07275	8.41377	0.00966444	2.01482	1	2	1	1	0	cmoA	tRNA (cmo5U34)-methyltransferase	19.48	19.85	20.61	20.01	20.59	15.9174	17.7834	1.89058	3.70784	0.166971	0.777358	1	2	0	0	0	cmoA	tRNA (cmo5U34)-methyltransferase	15.0765	17.4541	18.2152	20.08	19.92	16.7464	16.2092	-1.32367	0.399518	0.402	0.395774	1	0	0	0	0	cmoA	tRNA (cmo5U34)-methyltransferase	15.0765	17.4541	18.2152	15.9831	15.618	15.6986	1.14866	2.21707	0.29396	0.531712	0	0	0	0	0	cmoA	tRNA (cmo5U34)-methyltransferase
P33916	Uncharacterized ABC transporter ATP-binding protein YejF	yejF	sp|P33916|YEJF_ECOLI Uncharacterized ABC transporter ATP-binding protein YejF OS=Escherichia coli (strain K12) OX=83333 GN=yejF PE=1 SV=1	3	7	58.725	65778	27277	55381	23995		31046	2347.6	35968	31661	19555	17040	310700	246150	257150	285010	216970	258260	231780	307390	5266.2		31394	39035	54386	1229.4	30209	40796	53809	80575	393750	322440	43613	49820	83695	37241	32153	52690	60528	54313	1	0	1	1	0	5	0	3	2	3	5	1	1	1	1	1	2	1	2	0	0	0	3	1	0	0	0	2	1	3	3	0	0	1	0	3	0	2	4	2	4	755730	777870	1223900	532210		572350	418450	1242900	1150100	1406000	1086900	1808100	2067200	1867400	3407700	2415700	3023800	2665500	3655000	724580		979220	1319400	1191100	261340	878700	1297200	1352700	2335900	3872800	4147100	662210	823920	982800	1268400	910250	1763100	1051700	1527200	19.5275	19.5692	20.2231	19.0216		19.1265	18.6747	20.2453	20.1333	20.4232	20.0518	20.786	20.9792	20.8326	21.7004	21.204	21.5279	21.346	21.8014	19.4668		19.9013	20.3315	20.1839	17.9956	19.745	20.307	20.3674	21.1555	21.8849	21.9837	19.3369	19.6521	19.9065	20.2746	19.7959	20.7497	20.0043	20.5425	yejF	46527.5	39688		16696.8	33814.5	18297.5	278425	271080	237615	269585	5266.2	35214.5	27807.7	35502.5	67192	358095	46716.5	60468	42421.5	57420.5	yejF	0.5	1	0	2.5	4	4	1	1	1.5	1.5	0	1.5	0.5	0	1.5	3	0.5	1.5	3	3	yejF	19.5483	19.6223		18.9006	20.1893	20.2375	20.8826	21.2665	21.366	21.5737	19.4668	20.1164	19.0897	20.026	20.7615	21.9343	19.4945	20.0906	20.2728	20.2734	yejF	2	3	4	3	3	4	1	1	1	1	1	1	yejF	19.55	19.62	17.5706	18.9	20.19	20.24	20.88	21.27	21.37	21.57	19.47	20.12	19.09	20.03	20.76	21.93	19.49	20.09	20.27	20.27	yejF	Uncharacterized ABC transporter ATP-binding protein YejF	19.55	19.62	17.5706	19.47	20.12	19.09	-0.646467	0.638843	0.429354	0.367185	2	3.5	0	0	0	yejF	Uncharacterized ABC transporter ATP-binding protein YejF	18.9	20.19	20.24	19.49	20.09	20.27	20.27	-0.253334	0.838956	0.579	0.237321	2	18.5	0	0	0	yejF	Uncharacterized ABC transporter ATP-binding protein YejF	19.55	19.62	17.5706	18.9	20.19	20.24	-0.863134	0.549757	0.342547	0.46528	2	12	0	0	0	yejF	Uncharacterized ABC transporter ATP-binding protein YejF	19.47	20.12	19.09	19.49	20.09	20.27	20.27	-0.47	0.721965	0.217734	0.662074	2	10	0	0	0	yejF	Uncharacterized ABC transporter ATP-binding protein YejF	20.88	21.27	21.37	21.57	19.47	20.12	19.09	1.7125	3.27728	0.00246093	2.6089	2	7	1	1	1	yejF	Uncharacterized ABC transporter ATP-binding protein YejF	20.88	21.27	21.37	21.57	19.55	19.62	17.5706	2.35897	5.13003	0.0101769	1.99238	2	6.5	1	1	1	yejF	Uncharacterized ABC transporter ATP-binding protein YejF	20.03	20.76	21.93	19.49	20.09	20.27	20.27	0.876667	1.83613	0.147582	0.830965	2	12.5	0	0	0	yejF	Uncharacterized ABC transporter ATP-binding protein YejF	20.03	20.76	21.93	18.9	20.19	20.24	1.13	2.18859	0.184767	0.733374	2	15	0	0	0	yejF	Uncharacterized ABC transporter ATP-binding protein YejF
P03030	Transcriptional activator protein LysR	lysR	sp|P03030|LYSR_ECOLI Transcriptional activator protein LysR OS=Escherichia coli (strain K12) OX=83333 GN=lysR PE=4 SV=1	4	17.4	34.364	224260		64814	73495		44817		11882	11774	4478.3	10807	206280	149100	249610	292350	231800		127730	236200	31176	16233	36028	62276	57341	63586	79664	138130	23356	40885	2054200	608400		61856	11072	39438		19025	25118	12089	0	0	0	0	0	1	0	0	0	0	0	1	0	1	0	1	0	0	0	0	0	0	1	0	0	0	0	4	4	0	0	0	2	0	2	0	5	0	0	1	1	1207700		755000	837320		486180		305130	313850	228760	420590	781530	678020	1200000	1541400	1584800		819100	1379300	450690	519790	643660	1027300	896060	932600	1161000	2116200	369930	643180	547730	730380		872350	227100	1990700		457850	352030	253100	20.2038		19.5261	19.6754		18.8911		18.2191	18.2597	17.8035	18.6821	19.5759	19.371	20.1946	20.5558	20.5959		19.6437	20.3955	18.7818	18.9876	19.2959	19.9704	19.7732	19.8309	20.1469	21.013	18.4969	19.2949	19.0631	19.4783		19.7345	17.793	20.9248		18.8045	18.4253	17.9493	lysR	224260	69154.5		44817	11828	7642.65	177690	270980	231800	181965	23704.5	49152	60463.5	108897	32120.5	1331300	61856	25255	19025	18603.5	lysR	0	0	0	0.5	0	0	0.5	0.5	0.5	0	0	0.5	0	0	4	0	1	2.5	0	1	lysR	20.2038	19.6008		18.8911	18.2394	18.2428	19.4735	20.3752	20.5959	20.0196	18.8847	19.6332	19.8021	20.58	18.8959	19.2707	19.7345	19.3589	18.8045	18.1873	lysR	2	3	4	3	3	4	1	1	1	1	1	1	lysR	20.2	19.6	18.2458	18.89	18.24	18.24	19.47	20.38	20.6	20.02	18.88	19.63	19.8	20.58	18.9	19.27	19.73	19.36	18.8	18.19	lysR	Transcriptional activator protein LysR	20.2	19.6	18.2458	18.88	19.63	19.8	-0.0880648	0.940784	0.897738	0.0468506	2	0.5	0	0	0	lysR	Transcriptional activator protein LysR	18.89	18.24	18.24	19.73	19.36	18.8	18.19	-0.563334	0.676737	0.254006	0.595157	2	5	0	0	0	lysR	Transcriptional activator protein LysR	20.2	19.6	18.2458	18.89	18.24	18.24	0.891935	1.85566	0.221962	0.653722	2	0.5	0	0	0	lysR	Transcriptional activator protein LysR	18.88	19.63	19.8	19.73	19.36	18.8	18.19	0.416666	1.33484	0.409267	0.387994	2	5	0	0	0	lysR	Transcriptional activator protein LysR	19.47	20.38	20.6	20.02	18.88	19.63	19.8	0.680834	1.60307	0.129694	0.88708	2	2	0	0	0	lysR	Transcriptional activator protein LysR	19.47	20.38	20.6	20.02	20.2	19.6	18.2458	0.768899	1.70397	0.231568	0.635321	2	1.5	0	0	0	lysR	Transcriptional activator protein LysR	20.58	18.9	19.27	19.73	19.36	18.8	18.19	0.563333	1.47768	0.37845	0.421991	2	8.5	0	0	0	lysR	Transcriptional activator protein LysR	20.58	18.9	19.27	18.89	18.24	18.24	1.12667	2.18354	0.111646	0.952156	2	4.5	0	0	0	lysR	Transcriptional activator protein LysR
P33226	Cytochrome c-type protein TorC	torC	sp|P33226|TORC_ECOLI Cytochrome c-type protein TorC OS=Escherichia coli (strain K12) OX=83333 GN=torC PE=1 SV=3	1	4.9	43.606			73299			476960		1452300	129460									81610				47480	45803	580140	585080	2125600	1386200			1548200	2239300	3142600	3504000	1232000	1509600	4944600	3998500	1452100	940610	0	0	0	0	0	0	0	0	0	0	0	0	0	0	0	0	0	0	0	0	0	0	0	0	0	1	0	1	0	0	0	1	0	0	1	2	1	1	0	2	2			732340			7364200		6267700	4694900									489850				703750	704440	2983700	3688800	31750000	9156500			39040000	41286000	47238000	108430000	44514000	67913000	75456000	26215000	15069000	12830000			19.4822			22.8121		22.5795	22.1627									18.902				19.4247	19.4261	21.5087	21.8147	24.9203	23.1264			25.2184	25.2991	25.4934	26.6922	25.4078	26.0172	26.1691	24.6439	23.8451	23.613	torC		73299		476960	790880					81610		46641.5	582610	1755900		1893750	3323300	1370800	4471550	1196355	torC	0	0	0	0	0	0	0	0	0	0	0	0	0	0.5	0.5	0	0.5	1.5	0.5	2	torC		19.4822		22.8121	22.3711					18.902		19.4254	21.6617	24.0233		25.2588	26.0928	25.7125	25.4065	23.729	torC	1	2	1	2	2	4	0	1	0	1	1	1	torC	16.9576	19.48	18.7608	22.81	22.37	16.8291	16.6615	16.0187	14.9991	18.9	19.246	19.43	21.66	24.02	16.1016	25.26	26.09	25.71	25.41	23.73	torC	Cytochrome c-type protein TorC	16.9576	19.48	18.7608	19.246	19.43	21.66	-1.71251	0.305128	0.187751	0.726417	1	0	0	0	0	torC	Cytochrome c-type protein TorC	22.81	22.37	16.8291	26.09	25.71	25.41	23.73	-4.56531	0.0422381	0.0455275	1.34173	2	4.5	1	1	1	torC	Cytochrome c-type protein TorC	16.9576	19.48	18.7608	22.81	22.37	16.8291	-2.27021	0.2073	0.333443	0.476978	1	0	0	0	0	torC	Cytochrome c-type protein TorC	19.246	19.43	21.66	26.09	25.71	25.41	23.73	-5.12301	0.028696	0.00227517	2.64299	2	4.5	1	1	1	torC	Cytochrome c-type protein TorC	16.6615	16.0187	14.9991	18.9	19.246	19.43	21.66	-3.46717	0.0904228	0.0316916	1.49906	1	0	1	1	0	torC	Cytochrome c-type protein TorC	16.6615	16.0187	14.9991	18.9	16.9576	19.48	18.7608	-1.75466	0.296343	0.191263	0.71837	0	0	0	0	0	torC	Cytochrome c-type protein TorC	24.02	16.1016	25.26	26.09	25.71	25.41	23.73	-3.44114	0.0920692	0.223581	0.650565	2	5.5	0	0	0	torC	Cytochrome c-type protein TorC	24.02	16.1016	25.26	22.81	22.37	16.8291	1.12417	2.17976	0.761161	0.118524	2	1	0	0	0	torC	Cytochrome c-type protein TorC
P0A786;C4ZRB8;B1XEM6	Aspartate carbamoyltransferase catalytic chain;Aspartate carbamoyltransferase	pyrB	sp|P0A786|PYRB_ECOLI Aspartate carbamoyltransferase catalytic subunit OS=Escherichia coli (strain K12) OX=83333 GN=pyrB PE=1 SV=2;sp|C4ZRB8|PYRB_ECOBW Aspartate carbamoyltransferase OS=Escherichia coli (strain K12 / MC4100 / BW2952) OX=595496 GN=pyrB PE=3	1	3.5	34.427													34592		24911	23279	48011	31573	59223	5196																				0	0	0	0	0	0	0	0	0	0	0	0	0	0	0	0	1	3	5	0	0	0	0	0	0	0	0	0	0	0	0	0	0	0	0	0	0	0	0	0	0													82317		83872	75565	199990	139470	271380	78680																																16.3289		16.3559	16.2054	17.6096	17.0896	18.05	16.2637																				pyrB							34592	24911	35645	45398	5196										pyrB	0	0	0	0	0	0	0	0	0.5	4	0	0	0	0	0	0	0	0	0	0	pyrB							16.3289	16.3559	16.9075	17.5698	16.2637										pyrB	0	0	4	1	0	0	0	0	1	0	0	0	pyrB	16.0788	15.8828	17.9836	16.2586	13.7934	16.5274	16.33	16.36	16.91	17.57	16.26	15.2031	16.5659	16.0319	16.4378	17.4656	16.4687	16.3106	17.3007	15.5081	pyrB	Aspartate carbamoyltransferase catalytic chain;Aspartate carbamoyltransferase	16.0788	15.8828	17.9836	16.26	15.2031	16.5659	0.638711	1.55694	0.462548	0.334843	0	0	0	0	0	pyrB	Aspartate carbamoyltransferase catalytic chain;Aspartate carbamoyltransferase	16.2586	13.7934	16.5274	16.4687	16.3106	17.3007	15.5081	-0.870562	0.546934	0.351576	0.453981	0	0	0	0	0	pyrB	Aspartate carbamoyltransferase catalytic chain;Aspartate carbamoyltransferase	16.0788	15.8828	17.9836	16.2586	13.7934	16.5274	1.12191	2.17635	0.364683	0.438084	0	0	0	0	0	pyrB	Aspartate carbamoyltransferase catalytic chain;Aspartate carbamoyltransferase	16.26	15.2031	16.5659	16.4687	16.3106	17.3007	15.5081	-0.387364	0.764525	0.516461	0.286962	0	0	0	0	0	pyrB	Aspartate carbamoyltransferase catalytic chain;Aspartate carbamoyltransferase	16.33	16.36	16.91	17.57	16.26	15.2031	16.5659	0.782846	1.72052	0.169629	0.770499	1	4.5	0	0	0	pyrB	Aspartate carbamoyltransferase catalytic chain;Aspartate carbamoyltransferase	16.33	16.36	16.91	17.57	16.0788	15.8828	17.9836	0.144135	1.10507	0.835304	0.0781552	1	4.5	0	0	0	pyrB	Aspartate carbamoyltransferase catalytic chain;Aspartate carbamoyltransferase	16.0319	16.4378	17.4656	16.4687	16.3106	17.3007	15.5081	0.248067	1.18761	0.677603	0.169025	0	0	0	0	0	pyrB	Aspartate carbamoyltransferase catalytic chain;Aspartate carbamoyltransferase	16.0319	16.4378	17.4656	16.2586	13.7934	16.5274	1.11863	2.17141	0.312594	0.505019	0	0	0	0	0	pyrB	Aspartate carbamoyltransferase catalytic chain;Aspartate carbamoyltransferase
P09546	Bifunctional protein PutA;Proline dehydrogenase;Delta-1-pyrroline-5-carboxylate dehydrogenase	putA	sp|P09546|PUTA_ECOLI Bifunctional protein PutA OS=Escherichia coli (strain K12) OX=83333 GN=putA PE=1 SV=3	4	3.6	143.81					6157.1								17848			4339.7	14228	13807	31987		5821.5			5769.7						13548	9752.4									0	0	0	0	1	0	0	0	0	0	0	1	2	0	0	0	0	0	1	0	0	0	0	0	0	0	0	0	0	0	0	0	0	0	0	0	0	0	0	0	0					363430								298490			133800	354670	252020	431430		345460			257190						317730	318990													18.4713								18.1873			17.0297	18.4361	17.9432	18.7188		18.3982			17.9725						18.2774	18.2832									putA			6157.1				17848		9283.85	22897	5821.5		5769.7			11650.2					putA	0	0	1	0	0	0	1.5	0	0	0.5	0	0	0	0	0	0	0	0	0	0	putA			18.4713				18.1873		17.7329	18.331	18.3982		17.9725			18.2803					putA	1	0	3	2	1	0	0	0	1	1	0	0	putA	16.0441	16.0555	18.47	15.4946	14.6183	16.1825	18.19	15.8086	17.73	18.33	18.4	16.1571	17.97	15.5354	15.835	18.28	16.7551	14.7394	15.8579	14.2033	putA	Bifunctional protein PutA;Proline dehydrogenase;Delta-1-pyrroline-5-carboxylate dehydrogenase	16.0441	16.0555	18.47	18.4	16.1571	17.97	-0.652503	0.636175	0.571404	0.243057	1	1	0	0	0	putA	Bifunctional protein PutA;Proline dehydrogenase;Delta-1-pyrroline-5-carboxylate dehydrogenase	15.4946	14.6183	16.1825	16.7551	14.7394	15.8579	14.2033	0.0428755	1.03017	0.958003	0.018633	0	0	0	0	0	putA	Bifunctional protein PutA;Proline dehydrogenase;Delta-1-pyrroline-5-carboxylate dehydrogenase	16.0441	16.0555	18.47	15.4946	14.6183	16.1825	1.42474	2.68465	0.198361	0.702544	0	1	0	0	0	putA	Bifunctional protein PutA;Proline dehydrogenase;Delta-1-pyrroline-5-carboxylate dehydrogenase	18.4	16.1571	17.97	16.7551	14.7394	15.8579	14.2033	2.12011	4.34728	0.0624281	1.20462	1	0	0	0	0	putA	Bifunctional protein PutA;Proline dehydrogenase;Delta-1-pyrroline-5-carboxylate dehydrogenase	18.19	15.8086	17.73	18.33	18.4	16.1571	17.97	0.00560371	1.00389	0.995262	0.00206244	2	2	0	0	0	putA	Bifunctional protein PutA;Proline dehydrogenase;Delta-1-pyrroline-5-carboxylate dehydrogenase	18.19	15.8086	17.73	18.33	16.0441	16.0555	18.47	0.658107	1.57801	0.52558	0.279361	1	3	0	0	0	putA	Bifunctional protein PutA;Proline dehydrogenase;Delta-1-pyrroline-5-carboxylate dehydrogenase	15.5354	15.835	18.28	16.7551	14.7394	15.8579	14.2033	1.16121	2.23644	0.294842	0.53041	0	0	0	0	0	putA	Bifunctional protein PutA;Proline dehydrogenase;Delta-1-pyrroline-5-carboxylate dehydrogenase	15.5354	15.835	18.28	15.4946	14.6183	16.1825	1.11833	2.17096	0.317503	0.498252	0	0	0	0	0	putA	Bifunctional protein PutA;Proline dehydrogenase;Delta-1-pyrroline-5-carboxylate dehydrogenase
P13656	Probable bifunctional chitinase/lysozyme;Chitinase;Lysozyme	chiA	sp|P13656|CHIA_ECOLI Probable bifunctional chitinase/lysozyme OS=Escherichia coli (strain K12) OX=83333 GN=chiA PE=1 SV=2	4	9.8	97.057												50823	52625	44435		32297		5639.3													44759									0	0	0	0	0	0	1	0	0	0	0	3	0	1	0	2	0	1	0	0	0	0	0	0	0	0	1	0	0	0	0	0	0	0	0	0	0	0	0	0	0												58458	125230	231140		206430		204890													556950																				15.8351	16.9342	17.8184		17.6553		17.6445													19.0872									chiA							51724	44435	32297	5639.3						44759					chiA	0	0	0	0.5	0	0	1.5	0.5	1	0.5	0	0	0	0.5	0	0	0	0	0	0	chiA							16.3847	17.8184	17.6553	17.6445						19.0872					chiA	0	0	4	0	1	0	0	0	1	0	0	0	chiA	17.9799	16.2097	18.5221	14.8672	16.8405	15.6228	16.38	17.82	17.66	17.64	16.6045	15.1143	16.8404	16.3685	15.2182	19.09	16.1734	16.045	16.8185	16.2264	chiA	Probable bifunctional chitinase/lysozyme;Chitinase;Lysozyme	17.9799	16.2097	18.5221	16.6045	15.1143	16.8404	1.38412	2.61012	0.192018	0.716659	0	0	0	0	0	chiA	Probable bifunctional chitinase/lysozyme;Chitinase;Lysozyme	14.8672	16.8405	15.6228	16.1734	16.045	16.8185	16.2264	-0.538983	0.688256	0.349266	0.456843	0	0.5	0	0	0	chiA	Probable bifunctional chitinase/lysozyme;Chitinase;Lysozyme	17.9799	16.2097	18.5221	14.8672	16.8405	15.6228	1.79369	3.46701	0.118348	0.926837	0	0.5	0	0	0	chiA	Probable bifunctional chitinase/lysozyme;Chitinase;Lysozyme	16.6045	15.1143	16.8404	16.1734	16.045	16.8185	16.2264	-0.129409	0.914206	0.804461	0.0944953	0	0	0	0	0	chiA	Probable bifunctional chitinase/lysozyme;Chitinase;Lysozyme	16.38	17.82	17.66	17.64	16.6045	15.1143	16.8404	1.18858	2.27928	0.104698	0.980063	1	3.5	0	0	0	chiA	Probable bifunctional chitinase/lysozyme;Chitinase;Lysozyme	16.38	17.82	17.66	17.64	17.9799	16.2097	18.5221	-0.195538	0.873247	0.792705	0.100888	1	3.5	0	0	0	chiA	Probable bifunctional chitinase/lysozyme;Chitinase;Lysozyme	16.3685	15.2182	19.09	16.1734	16.045	16.8185	16.2264	0.576377	1.4911	0.582647	0.234594	0	0.5	0	0	0	chiA	Probable bifunctional chitinase/lysozyme;Chitinase;Lysozyme	16.3685	15.2182	19.09	14.8672	16.8405	15.6228	1.11536	2.16649	0.433995	0.362515	0	1	0	0	0	chiA	Probable bifunctional chitinase/lysozyme;Chitinase;Lysozyme
P0A8L1;C4ZQ19;B1X833	Serine--tRNA ligase	serS	sp|P0A8L1|SYS_ECOLI Serine--tRNA ligase OS=Escherichia coli (strain K12) OX=83333 GN=serS PE=1 SV=1;sp|C4ZQ19|SYS_ECOBW Serine--tRNA ligase OS=Escherichia coli (strain K12 / MC4100 / BW2952) OX=595496 GN=serS PE=3 SV=1;sp|B1X833|SYS_ECODH Serine--tRNA liga	27	72.3	48.413	2893400	1381900	2783100	3211700	94336	194070	195740	601510	365460	122270	37244	16004000	15109000	10787000	4508600	9513000	6028100	9604400	5455000	904380	713610	1694200	1079500	1099600	1061100	1043200	521390	1049400	302380	2377200	1839400	315070	484050	222080	170760	481550	271340	1284000	596520	4	5	15	16	0	1	3	1	2	0	0	39	30	22	29	27	21	24	28	7	5	13	9	3	3	0	0	7	4	5	3	8	6	0	1	0	1	0	0	9	4	11221000	19540000	24167000	28696000	12678000	5289900	9519500	8025700	7693500	5793200	4211200	29177000	38840000	28245000	19335000	38540000	26519000	39751000	30479000	23301000	24824000	19331000	16664000	19514000	19770000	14398000	9716800	10972000	5748900	26157000	32607000	4988600	9082600	6807500	7184000	6461700	7394100	14249000	12067000	23.4197	24.2199	24.5265	24.7743	23.5958	22.3348	23.1825	22.9362	22.8752	22.4659	22.0058	24.7983	25.211	24.7515	24.2047	25.1999	24.6605	25.2445	24.8613	24.4739	24.5652	24.2044	23.9902	24.218	24.2368	23.7794	23.212	23.3873	22.4549	24.6407	24.9587	22.2502	23.1147	22.6987	22.7764	22.6235	22.8179	23.7644	23.5246	serS	2137650	2997400	94336	194905	483485	79757	15556500	7647800	7770550	7529700	808995	1386850	1080350	782295	675890	2108300	399560	196420	376445	940260	serS	4.5	15.5	0	2	0	0	34.5	25.5	24	26	6	11	3	0	5.5	4	0.5	0.5	0	6.5	serS	23.8198	24.6504	23.5958	22.7586	22.9057	22.2359	25.0047	24.4781	24.9302	25.0529	24.5196	24.0973	24.2274	23.4957	22.9211	24.7997	22.6824	22.7375	22.7207	23.6445	serS	3	3	4	3	3	4	1	1	1	1	1	1	serS	23.82	24.65	23.6	22.76	22.91	22.24	25	24.48	24.93	25.05	24.52	24.1	24.23	23.5	22.92	24.8	22.68	22.74	22.72	23.64	serS	Serine--tRNA ligase	23.82	24.65	23.6	24.52	24.1	24.23	-0.26	0.835088	0.490599	0.309273	2	40	0	0	0	serS	Serine--tRNA ligase	22.76	22.91	22.24	22.68	22.74	22.72	23.64	-0.308333	0.807574	0.383358	0.416396	2	9.5	0	0	0	serS	Serine--tRNA ligase	23.82	24.65	23.6	22.76	22.91	22.24	1.38667	2.61474	0.021551	1.66653	2	22	1	1	1	serS	Serine--tRNA ligase	24.52	24.1	24.23	22.68	22.74	22.72	23.64	1.33833	2.52859	0.00605747	2.21771	2	27.5	1	1	1	serS	Serine--tRNA ligase	25	24.48	24.93	25.05	24.52	24.1	24.23	0.581666	1.49658	0.0261672	1.58224	2	130	0	0	0	serS	Serine--tRNA ligase	25	24.48	24.93	25.05	23.82	24.65	23.6	0.841667	1.79212	0.0415642	1.38128	2	130	0	0	0	serS	Serine--tRNA ligase	23.5	22.92	24.8	22.68	22.74	22.72	23.64	0.795	1.73508	0.200947	0.696919	2	17	0	0	0	serS	Serine--tRNA ligase	23.5	22.92	24.8	22.76	22.91	22.24	1.10333	2.14851	0.135678	0.867491	2	11.5	0	0	0	serS	Serine--tRNA ligase
P22524	Chromosome partition protein MukE	mukE	sp|P22524|MUKE_ECOLI Chromosome partition protein MukE OS=Escherichia coli (strain K12) OX=83333 GN=mukE PE=1 SV=5	10	61.1	26.974	2389700	830070	1271100	1420000		33254		109720	279320	78831		12026000	10989000	11691000	4806400	11570000	9012300	6372900	5737700	121400	241900	911420	577940	590670		988890	666360	728330	289570	708420	126270	77600	116120			526610	241870	648740	628330	2	4	3	3	0	0	0	1	0	0	0	18	12	22	13	15	11	16	15	0	0	3	3	1	0	0	0	4	5	4	1	1	1	0	0	0	0	0	0	0	0	7201400	8474000	8268200	10630000		874220		2301100	4002200	1968600		12063000	15634000	14835000	9260600	21023000	20195000	13233000	15167000	2623100	5638600	7513200	5371800	5653400		6532800	5399900	3559100	2317800	4125400	2199800	2616300	2560600			3609800	2281000	4033300	2710400	22.7798	23.0146	22.9791	23.3416		19.7376		21.1339	21.9324	20.9087		23.5241	23.8982	23.8225	23.1427	24.3255	24.2675	23.6576	23.8544	21.3228	22.4269	22.841	22.357	22.4307		22.6393	22.3645	21.7631	21.1443	21.9761	21.0689	21.3191	21.2881			21.7835	21.1212	21.9435	21.3701	mukE	1609885	1345550		33254	194520	78831	11507500	8248700	10291150	6055300	181650	744680	590670	827625	508950	417345	96860		384240	638535	mukE	3	3	0	0	0	0	15	17.5	13	15.5	0	3	0.5	0	4.5	2.5	0	0	0	0	mukE	22.8972	23.1604		19.7376	21.5331	20.9087	23.7111	23.4826	24.2965	23.756	21.8749	22.599	22.4307	22.5019	21.4537	21.5225	21.3036		21.4524	21.6568	mukE	2	3	4	3	3	3	1	1	1	1	1	1	mukE	22.9	23.16	17.1485	19.74	21.53	20.91	23.71	23.48	24.3	23.76	21.87	22.6	22.43	22.5	21.45	21.52	21.3	16.9011	21.45	21.66	mukE	Chromosome partition protein MukE	22.9	23.16	17.1485	21.87	22.6	22.43	-1.23051	0.426166	0.566888	0.246503	2	9.5	0	0	0	mukE	Chromosome partition protein MukE	19.74	21.53	20.91	21.3	16.9011	21.45	21.66	0.398895	1.3185	0.790563	0.102063	2	0	0	0	0	mukE	Chromosome partition protein MukE	22.9	23.16	17.1485	19.74	21.53	20.91	0.342822	1.26823	0.874145	0.0584164	2	6	0	0	0	mukE	Chromosome partition protein MukE	21.87	22.6	22.43	21.3	16.9011	21.45	21.66	1.97223	3.92374	0.208632	0.680619	2	3.5	0	0	0	mukE	Chromosome partition protein MukE	23.71	23.48	24.3	23.76	21.87	22.6	22.43	1.5125	2.85304	0.0027618	2.55881	2	64.5	1	1	1	mukE	Chromosome partition protein MukE	23.71	23.48	24.3	23.76	22.9	23.16	17.1485	2.74301	6.69466	0.158189	0.800824	2	67	0	0	0	mukE	Chromosome partition protein MukE	22.5	21.45	21.52	21.3	16.9011	21.45	21.66	1.49556	2.81974	0.329117	0.482649	2	7	0	0	0	mukE	Chromosome partition protein MukE	22.5	21.45	21.52	19.74	21.53	20.91	1.09667	2.1386	0.154038	0.812373	2	7	0	0	0	mukE	Chromosome partition protein MukE
P77499	Probable ATP-dependent transporter SufC	sufC	sp|P77499|SUFC_ECOLI Probable ATP-dependent transporter SufC OS=Escherichia coli (strain K12) OX=83333 GN=sufC PE=1 SV=1	1	4	27.582	108140	22720	19376	16560	90081							89354	68834	72175	101110	32988	84480	37899	60748	14418		8267.4	8258.7	28175	36034	4792.4														1	0	2	0	0	0	0	0	0	0	0	4	3	2	3	1	0	0	0	0	0	0	0	0	0	0	0	0	0	0	0	0	0	0	0	0	0	0	0	0	0	340670	183780	117410	106830	1163400							142580	158510	143720	331490	100710	260550	133510	210990	205290		80779	83445	232560	276590	50801														18.378	17.4876	16.8412	16.705	20.1499							17.1214	17.2742	17.1329	18.3386	16.6198	17.9912	17.0266	17.6868	17.6473		16.3017	16.3485	17.8272	18.0774	15.6326														sufC	65430	17968	90081				79094	86642.5	58734	49323.5	14418	8263.05	32104.5	4792.4							sufC	0.5	1	0	0	0	0	3.5	2.5	0.5	0	0	0	0	0	0	0	0	0	0	0	sufC	17.9328	16.7731	20.1499				17.1978	17.7358	17.3055	17.3567	17.6473	16.3251	17.9523	15.6326							sufC	3	0	4	3	1	0	1	0	1	1	0	0	sufC	17.93	16.77	20.15	16.3051	15.0411	16.2491	17.2	17.74	17.31	17.36	17.65	16.33	17.95	15.63	18.9504	16.2858	18.0068	15.2742	17.0877	15.6077	sufC	Probable ATP-dependent transporter SufC	17.93	16.77	20.15	17.65	16.33	17.95	0.973333	1.96337	0.429845	0.366688	2	1.5	0	0	0	sufC	Probable ATP-dependent transporter SufC	16.3051	15.0411	16.2491	18.0068	15.2742	17.0877	15.6077	-0.629038	0.646607	0.483732	0.315395	0	0	0	0	0	sufC	Probable ATP-dependent transporter SufC	17.93	16.77	20.15	16.3051	15.0411	16.2491	2.41827	5.34529	0.0874642	1.05817	1	1.5	0	0	0	sufC	Probable ATP-dependent transporter SufC	17.65	16.33	17.95	18.0068	15.2742	17.0877	15.6077	0.815898	1.76039	0.388414	0.410706	1	0	0	0	0	sufC	Probable ATP-dependent transporter SufC	17.2	17.74	17.31	17.36	17.65	16.33	17.95	0.0925001	1.06622	0.841386	0.0750045	2	6.5	0	0	0	sufC	Probable ATP-dependent transporter SufC	17.2	17.74	17.31	17.36	17.93	16.77	20.15	-0.880833	0.543054	0.342982	0.464729	2	8	0	0	0	sufC	Probable ATP-dependent transporter SufC	15.63	18.9504	16.2858	18.0068	15.2742	17.0877	15.6077	0.461301	1.37678	0.701963	0.153686	0	0	0	0	0	sufC	Probable ATP-dependent transporter SufC	15.63	18.9504	16.2858	16.3051	15.0411	16.2491	1.09034	2.12924	0.376058	0.424746	0	0	0	0	0	sufC	Probable ATP-dependent transporter SufC
P0A9N4	Pyruvate formate-lyase 1-activating enzyme	pflA	sp|P0A9N4|PFLA_ECOLI Pyruvate formate-lyase 1-activating enzyme OS=Escherichia coli (strain K12) OX=83333 GN=pflA PE=1 SV=2	4	21.1	28.204	129030	80676	75099								6783.4	422410	734240	604470	320220	749120	785440	543960	242320				73737	35655		22343	28134	19582		95658				15591			35008	33204		0	1	1	0	0	0	0	0	0	0	0	0	2	2	1	1	3	1	0	0	0	0	0	0	0	0	0	0	0	0	0	0	0	0	0	0	0	0	0	0	0	553660	1502800	1046500								182770	457690	1154000	1140600	1161600	1458500	1630900	906650	686240				561630	424420		299780	410360	205280		700060				189090			529410	292480		19.0786	20.5192	19.9971								17.4797	18.804	20.1382	20.1214	20.1477	20.4761	20.6372	19.7902	19.3884				19.0993	18.6951		18.1935	18.6465	17.6472		19.4171				17.5287			19.014	18.158		pflA	104853	75099				6783.4	578325	462345	767280	393140		73737	35655	25238.5	19582	95658		15591	35008	33204	pflA	0.5	0.5	0	0	0	0	1	1.5	2	0.5	0	0	0	0	0	0	0	0	0	0	pflA	19.7989	19.9971				17.4797	19.4711	20.1345	20.5566	19.5893		19.0993	18.6951	18.42	17.6472	19.4171		17.5287	19.014	18.158	pflA	2	1	4	2	3	3	1	0	1	1	1	1	pflA	19.8	20	17.2441	17.4475	17.308	17.48	19.47	20.13	20.56	19.59	16.686	19.1	18.7	18.42	17.65	19.42	15.4506	17.53	19.01	18.16	pflA	Pyruvate formate-lyase 1-activating enzyme	19.8	20	17.2441	16.686	19.1	18.7	0.85272	1.8059	0.502971	0.298457	2	1	0	0	0	pflA	Pyruvate formate-lyase 1-activating enzyme	17.4475	17.308	17.48	15.4506	17.53	19.01	18.16	-0.125814	0.916487	0.894167	0.0485816	1	0	0	0	0	pflA	Pyruvate formate-lyase 1-activating enzyme	19.8	20	17.2441	17.4475	17.308	17.48	1.60288	3.03749	0.145638	0.836726	1	1	0	0	0	pflA	Pyruvate formate-lyase 1-activating enzyme	16.686	19.1	18.7	15.4506	17.53	19.01	18.16	0.624347	1.54151	0.592903	0.227017	2	0	0	0	0	pflA	Pyruvate formate-lyase 1-activating enzyme	19.47	20.13	20.56	19.59	16.686	19.1	18.7	1.77551	3.4236	0.0504325	1.29729	2	5	0	0	0	pflA	Pyruvate formate-lyase 1-activating enzyme	19.47	20.13	20.56	19.59	19.8	20	17.2441	0.922794	1.89578	0.300875	0.521614	2	6	0	0	0	pflA	Pyruvate formate-lyase 1-activating enzyme	18.42	17.65	19.42	15.4506	17.53	19.01	18.16	0.959027	1.944	0.379403	0.420899	2	0	0	0	0	pflA	Pyruvate formate-lyase 1-activating enzyme	18.42	17.65	19.42	17.4475	17.308	17.48	1.08484	2.12114	0.102945	0.987393	1	0	0	0	0	pflA	Pyruvate formate-lyase 1-activating enzyme
P0AE88	Transcriptional regulatory protein CpxR	cpxR	sp|P0AE88|CPXR_ECOLI Transcriptional regulatory protein CpxR OS=Escherichia coli (strain K12) OX=83333 GN=cpxR PE=1 SV=1	6	28.9	26.312	2825000	369720	502770	317540		168690	74534					2709900	1369700	3378800	1340600	1856900	672050	1006200	207360	36031	49133	188900	231460			16586	13624	6554.1	72843	63424		160300	146550	52786	91404	100910	101190	39235		0	0	0	0	0	0	0	0	0	0	0	1	1	2	5	2	5	0	0	0	0	0	1	0	0	0	0	0	0	0	0	0	0	0	0	0	0	0	0	0	0	1321300	3124800	631040	656860		1667500	1620000					656390	1526200	523410	1927500	1087800	2079900	806780	581790	1302200	1559000	2345200	2644700			705420	353650	165500	473460	340820		1831500	1798300	1166200	1712400	1838900	1909200	877890		20.3335	21.5753	19.2674	19.3252		20.6693	20.6276					19.3242	20.5415	18.9976	20.8783	20.053	20.9881	19.6218	19.1501	20.3125	20.5722	21.1613	21.3347			19.4281	18.432	17.3365	18.8529	18.3787		20.8046	20.7782	20.1534	20.7076	20.8104	20.8645	19.7437		cpxR	1597360	410155		121612			2039800	2359700	1264475	606780	42582	210180		15105	39698.6	63424	153425	72095	101050	39235	cpxR	0	0	0	0	0	0	1	3.5	3.5	0	0	0.5	0	0	0	0	0	0	0	0	cpxR	20.9544	19.2963		20.6484			19.9329	19.9379	20.5205	19.386	20.4424	21.248		18.93	18.0947	18.3787	20.7914	20.4305	20.8375	19.7437	cpxR	2	1	4	2	3	4	1	0	1	1	1	1	cpxR	20.95	19.3	16.8317	20.65	15.8717	15.635	19.93	19.94	20.52	19.39	20.44	21.25	16.8787	18.93	18.09	18.38	20.79	20.43	20.84	19.74	cpxR	Transcriptional regulatory protein CpxR	20.95	19.3	16.8317	20.44	21.25	16.8787	-0.495645	0.709245	0.796516	0.0988054	2	0.5	0	0	0	cpxR	Transcriptional regulatory protein CpxR	20.65	15.8717	15.635	20.79	20.43	20.84	19.74	-3.06442	0.119541	0.080111	1.09631	1	0	0	0	0	cpxR	Transcriptional regulatory protein CpxR	20.95	19.3	16.8317	20.65	15.8717	15.635	1.64166	3.12024	0.463023	0.334397	1	0	0	0	0	cpxR	Transcriptional regulatory protein CpxR	20.44	21.25	16.8787	20.79	20.43	20.84	19.74	-0.927117	0.525908	0.461414	0.33591	2	0.5	0	0	0	cpxR	Transcriptional regulatory protein CpxR	19.93	19.94	20.52	19.39	20.44	21.25	16.8787	0.422116	1.33989	0.729942	0.136712	2	8.5	0	0	0	cpxR	Transcriptional regulatory protein CpxR	19.93	19.94	20.52	19.39	20.95	19.3	16.8317	0.917761	1.88918	0.416983	0.379882	2	8	0	0	0	cpxR	Transcriptional regulatory protein CpxR	18.93	18.09	18.38	20.79	20.43	20.84	19.74	-1.98333	0.252905	0.00283212	2.54789	2	0	1	1	0	cpxR	Transcriptional regulatory protein CpxR	18.93	18.09	18.38	20.65	15.8717	15.635	1.08108	2.11563	0.548591	0.260752	1	0	0	0	0	cpxR	Transcriptional regulatory protein CpxR
P37329	Molybdate-binding periplasmic protein	modA	sp|P37329|MODA_ECOLI Molybdate-binding protein ModA OS=Escherichia coli (strain K12) OX=83333 GN=modA PE=1 SV=1	5	20.6	27.364												339470	244070	433280	471120	168020	86597	147650	151290				61447			17229	7302.6													0	0	0	0	0	0	0	0	0	0	0	2	1	3	5	0	1	0	0	0	0	0	0	0	0	0	0	0	0	0	0	0	0	0	0	0	0	0	0	0	0												403380	655000	637790	1596400	576300	442720	508680	522280				615520			324760	527360																								18.6218	19.3211	19.2827	20.6064	19.1365	18.756	18.9564	18.9945				19.2314			18.309	19.0084													modA							291770	452200	127308	149470		61447		12265.8							modA	0	0	0	0	0	0	1.5	4	0.5	0	0	0	0	0	0	0	0	0	0	0	modA							18.9715	19.9446	18.9462	18.9754		19.2314		18.6587							modA	0	0	4	1	1	0	0	0	1	0	0	0	modA	16.6732	16.0296	16.4841	14.4432	15.757	16.62	18.97	19.94	18.95	18.98	16.2349	19.23	16.5279	18.66	15.2519	16.1461	15.2912	17.5624	16.5679	17.2581	modA	Molybdate-binding periplasmic protein	16.6732	16.0296	16.4841	16.2349	19.23	16.5279	-0.935352	0.522915	0.390491	0.408389	0	0	0	0	0	modA	Molybdate-binding periplasmic protein	14.4432	15.757	16.62	15.2912	17.5624	16.5679	17.2581	-1.06316	0.478582	0.240202	0.619423	0	0	0	0	0	modA	Molybdate-binding periplasmic protein	16.6732	16.0296	16.4841	14.4432	15.757	16.62	0.788891	1.72775	0.29866	0.524823	0	0	0	0	0	modA	Molybdate-binding periplasmic protein	16.2349	19.23	16.5279	15.2912	17.5624	16.5679	17.2581	0.66108	1.58127	0.536307	0.270587	0	0	0	0	0	modA	Molybdate-binding periplasmic protein	18.97	19.94	18.95	18.98	16.2349	19.23	16.5279	1.87904	3.67829	0.0775267	1.11055	1	6	0	0	0	modA	Molybdate-binding periplasmic protein	18.97	19.94	18.95	18.98	16.6732	16.0296	16.4841	2.81439	7.03421	0.000361455	3.44195	1	6	1	1	1	modA	Molybdate-binding periplasmic protein	18.66	15.2519	16.1461	15.2912	17.5624	16.5679	17.2581	0.0161197	1.01124	0.98825	0.005133	0	0	0	0	0	modA	Molybdate-binding periplasmic protein	18.66	15.2519	16.1461	14.4432	15.757	16.62	1.07928	2.11299	0.419481	0.377287	0	0	0	0	0	modA	Molybdate-binding periplasmic protein
P18196;C4ZS93;B1XA63	Septum site-determining protein MinC;Probable septum site-determining protein MinC	minC	sp|P18196|MINC_ECOLI Septum site-determining protein MinC OS=Escherichia coli (strain K12) OX=83333 GN=minC PE=1 SV=1;sp|C4ZS93|MINC_ECOBW Probable septum site-determining protein MinC OS=Escherichia coli (strain K12 / MC4100 / BW2952) OX=595496 GN=minC PE	4	15.6	24.775	207950	48358	70650	122570								441930	325090	351780	532820	299850	461140	123100	201480			32307	42698			1866.8	33278	3897.2	2679.5										2902.7	1	2	2	1	0	0	0	0	0	0	0	4	6	8	8	9	10	6	2	0	0	1	2	0	0	0	0	0	1	0	0	0	0	0	0	0	0	0	0	0	2	628170	394100	286220	415920								500950	493500	525080	1165500	655590	996110	321770	515840			202570	412390			76106	247120	115000	91883										135460	19.2608	18.5882	18.1268	18.6659								18.9343	18.9127	19.0022	20.1525	19.3224	19.9259	18.2957	18.9766			17.6281	18.6536			16.2157	17.9149	16.8113	16.4875										17.0475	minC	128154	96610					383510	442300	380495	162290		37502.5		17572.4	3288.35					2902.7	minC	1.5	1.5	0	0	0	0	5	8	9.5	4	0	1.5	0	0	0.5	0	0	0	0	1	minC	18.9245	18.3964					18.9235	19.5773	19.6242	18.6361		18.1409		17.0653	16.6494					17.0475	minC	2	0	4	1	2	1	1	0	1	0	1	0	minC	18.92	18.4	18.5698	16.3441	14.9078	16.5704	18.92	19.58	19.62	18.64	15.8051	18.14	17.6214	17.07	16.65	17.3117	17.6412	18.7523	15.9032	17.05	minC	Septum site-determining protein MinC;Probable septum site-determining protein MinC	18.92	18.4	18.5698	15.8051	18.14	17.6214	1.4411	2.71528	0.117482	0.93003	1	4.5	0	0	0	minC	Septum site-determining protein MinC;Probable septum site-determining protein MinC	16.3441	14.9078	16.5704	17.6412	18.7523	15.9032	17.05	-1.39596	0.379992	0.152149	0.817731	0	1	0	0	0	minC	Septum site-determining protein MinC;Probable septum site-determining protein MinC	18.92	18.4	18.5698	16.3441	14.9078	16.5704	2.6892	6.44956	0.00772955	2.11185	1	3	1	1	0	minC	Septum site-determining protein MinC;Probable septum site-determining protein MinC	15.8051	18.14	17.6214	17.6412	18.7523	15.9032	17.05	-0.147861	0.902587	0.878486	0.0562651	0	2.5	0	0	0	minC	Septum site-determining protein MinC;Probable septum site-determining protein MinC	18.92	19.58	19.62	18.64	15.8051	18.14	17.6214	2.00117	4.00325	0.0288151	1.54038	1	28	1	1	1	minC	Septum site-determining protein MinC;Probable septum site-determining protein MinC	18.92	19.58	19.62	18.64	18.92	18.4	18.5698	0.560068	1.47434	0.136006	0.866443	2	29.5	0	0	0	minC	Septum site-determining protein MinC;Probable septum site-determining protein MinC	17.07	16.65	17.3117	17.6412	18.7523	15.9032	17.05	-0.326138	0.797669	0.670043	0.173897	1	1.5	0	0	0	minC	Septum site-determining protein MinC;Probable septum site-determining protein MinC	17.07	16.65	17.3117	16.3441	14.9078	16.5704	1.06982	2.09917	0.126329	0.898498	1	0.5	0	0	0	minC	Septum site-determining protein MinC;Probable septum site-determining protein MinC
P0ADP7	Ubiquinone biosynthesis protein UbiJ	ubiJ	sp|P0ADP7|UBIJ_ECOLI Ubiquinone biosynthesis protein UbiJ OS=Escherichia coli (strain K12) OX=83333 GN=ubiJ PE=3 SV=1	2	7	22.152	78709		9452.3			3110700	243050	434610				105120		17258	44747										618270	189340	823500			4486000	4862000	4992300	2440300	3457100	8984500	1010400	3066700	609520	491720	0	0	0	0	0	1	0	1	0	0	0	1	0	1	1	0	0	0	0	0	0	0	0	0	1	0	0	1	1	0	0	0	1	1	1	1	0	1	1	1	0	12441000		3852400			6925300	959140	2216500				12170000		2493300	10644000										2381200	741940	4084200			7785200	17978000	15342000	7908300	13081000	25553000	4972600	16223000	1758300	1446200	23.5686		21.8773			22.7234	19.8714	21.0799				23.5368		21.2496	23.3435										21.1833	19.5009	21.9616			22.8923	24.0997	23.871	22.9149	23.641	24.607	22.2456	23.9515	20.7457	20.4638	ubiJ	78709	9452.3		1676875	434610		105120	31002.5					618270	506420		4674000	3716300	6220800	2038550	550620	ubiJ	0	0	0	0.5	0	0	0.5	1	0	0	0	0	0.5	0	1	0	1	0.5	1	0.5	ubiJ	23.5686	21.8773		21.2974	21.0799		23.5368	22.2966					21.1833	20.7313		23.496	23.393	24.124	23.0986	20.6048	ubiJ	2	2	2	1	2	4	1	1	1	0	1	1	ubiJ	23.57	21.88	16.8128	21.3	21.08	16.1679	23.54	22.3	15.914	16.708	16.1695	14.8439	21.18	20.73	17.5214	23.5	23.39	24.12	23.1	20.6	ubiJ	Ubiquinone biosynthesis protein UbiJ	23.57	21.88	16.8128	16.1695	14.8439	21.18	3.35648	10.2424	0.296909	0.527376	1	0.5	0	0	0	ubiJ	Ubiquinone biosynthesis protein UbiJ	21.3	21.08	16.1679	23.39	24.12	23.1	20.6	-3.28653	0.102484	0.105941	0.974937	2	3.5	0	0	0	ubiJ	Ubiquinone biosynthesis protein UbiJ	23.57	21.88	16.8128	21.3	21.08	16.1679	1.23829	2.35919	0.662539	0.178789	2	0.5	0	0	0	ubiJ	Ubiquinone biosynthesis protein UbiJ	16.1695	14.8439	21.18	23.39	24.12	23.1	20.6	-5.40471	0.0236059	0.0329979	1.48151	1	3.5	1	1	0	ubiJ	Ubiquinone biosynthesis protein UbiJ	23.54	22.3	15.914	16.708	16.1695	14.8439	21.18	2.2177	4.65152	0.463926	0.333552	1	2	0	0	0	ubiJ	Ubiquinone biosynthesis protein UbiJ	23.54	22.3	15.914	16.708	23.57	21.88	16.8128	-1.13878	0.454144	0.705717	0.15137	2	1.5	0	0	0	ubiJ	Ubiquinone biosynthesis protein UbiJ	20.73	17.5214	23.5	23.39	24.12	23.1	20.6	-2.21871	0.214834	0.24995	0.602148	2	4	0	0	0	ubiJ	Ubiquinone biosynthesis protein UbiJ	20.73	17.5214	23.5	21.3	21.08	16.1679	1.06782	2.09626	0.680166	0.167385	2	1.5	0	0	0	ubiJ	Ubiquinone biosynthesis protein UbiJ
P37440	Oxidoreductase UcpA	ucpA	sp|P37440|UCPA_ECOLI Oxidoreductase UcpA OS=Escherichia coli (strain K12) OX=83333 GN=ucpA PE=1 SV=3	7	27.8	27.85	113700				35962				7620.8			685000	589560	1137300	601350	662840	436540	197360	25458	43523	36317		24847			10091	9104.1			83314			33192					20398	24633	0	0	0	0	0	0	0	0	0	0	0	4	1	3	4	2	0	0	0	1	0	0	0	0	0	0	0	0	0	0	0	0	0	0	0	0	0	0	0	0	0	484740								327680			873490	1029600	1181300	1643200	857480	824970	504840	850190				819410			376160	381190			747580			377360					478310	739020	18.8869								18.3219			19.7364	19.9737	20.1719	20.6481	19.7097	19.654	18.9455	19.6974				19.6442			18.521	18.5402			19.5119			18.5256					18.8676	19.4953	ucpA	113700		35962		7620.8		637280	869325	549690	111409	39920	24847		9597.55		83314	33192			22515.5	ucpA	0	0	0	0	0	0	2.5	3.5	1	0	0.5	0	0	0	0	0	0	0	0	0	ucpA	18.8869				18.3219		19.855	20.41	19.6819	19.3214		19.6442		18.5306		19.5119	18.5256			19.1814	ucpA	1	1	4	1	2	2	0	0	1	0	1	1	ucpA	18.89	14.852	17.4371	17.2806	18.32	16.2532	19.86	20.41	19.68	19.32	16.6287	19.64	16.7119	18.53	16.9861	19.51	18.53	17.3108	16.8594	19.18	ucpA	Oxidoreductase UcpA	18.89	14.852	17.4371	16.6287	19.64	16.7119	-0.600509	0.659521	0.716638	0.1447	0	0.5	0	0	0	ucpA	Oxidoreductase UcpA	17.2806	18.32	16.2532	18.53	17.3108	16.8594	19.18	-0.685449	0.621812	0.434413	0.362097	1	0	0	0	0	ucpA	Oxidoreductase UcpA	18.89	14.852	17.4371	17.2806	18.32	16.2532	-0.224926	0.855639	0.873255	0.0588592	0	0	0	0	0	ucpA	Oxidoreductase UcpA	16.6287	19.64	16.7119	18.53	17.3108	16.8594	19.18	-0.309866	0.806716	0.778389	0.108803	1	0.5	0	0	0	ucpA	Oxidoreductase UcpA	19.86	20.41	19.68	19.32	16.6287	19.64	16.7119	2.1573	4.46079	0.0560537	1.2514	1	7.5	0	0	0	ucpA	Oxidoreductase UcpA	19.86	20.41	19.68	19.32	18.89	14.852	17.4371	2.75781	6.76367	0.0431189	1.36533	1	7	1	1	1	ucpA	Oxidoreductase UcpA	18.53	16.9861	19.51	18.53	17.3108	16.8594	19.18	0.371967	1.29412	0.691077	0.160474	2	0	0	0	0	ucpA	Oxidoreductase UcpA	18.53	16.9861	19.51	17.2806	18.32	16.2532	1.05742	2.0812	0.326434	0.486205	1	0	0	0	0	ucpA	Oxidoreductase UcpA
P75863	Uncharacterized protein YcbX	ycbX	sp|P75863|YCBX_ECOLI Uncharacterized protein YcbX OS=Escherichia coli (strain K12) OX=83333 GN=ycbX PE=1 SV=1	1	4.9	40.644	44181											76892		62468																										0	0	0	0	0	0	0	0	0	0	0	0	0	0	0	0	0	0	0	0	0	0	0	0	0	0	0	0	0	0	0	0	0	0	0	0	0	0	0	0	0	128570											120710		121540																										16.9722											16.8812		16.8911																										ycbX	44181						76892	62468													ycbX	0	0	0	0	0	0	0	0	0	0	0	0	0	0	0	0	0	0	0	0	ycbX	16.9722						16.8812	16.8911													ycbX	1	0	2	0	0	0	0	0	1	0	0	0	ycbX	16.97	15.7566	19.743	15.7791	13.9788	16.7336	16.88	16.89	17.4829	14.5849	16.8207	16.5352	15.9193	17.063	15.8431	16.7554	17.9577	17.0613	15.0861	16.2773	ycbX	Uncharacterized protein YcbX	16.97	15.7566	19.743	16.8207	16.5352	15.9193	1.06477	2.09183	0.428352	0.368199	0	0	0	0	0	ycbX	Uncharacterized protein YcbX	15.7791	13.9788	16.7336	17.9577	17.0613	15.0861	16.2773	-1.09848	0.467009	0.31677	0.499255	0	0	0	0	0	ycbX	Uncharacterized protein YcbX	16.97	15.7566	19.743	15.7791	13.9788	16.7336	1.99271	3.97983	0.235836	0.627389	0	0	0	0	0	ycbX	Uncharacterized protein YcbX	16.8207	16.5352	15.9193	17.9577	17.0613	15.0861	16.2773	-0.170538	0.888511	0.830081	0.0808796	0	0	0	0	0	ycbX	Uncharacterized protein YcbX	16.88	16.89	17.4829	14.5849	16.8207	16.5352	15.9193	0.0343746	1.02411	0.966974	0.0145853	1	0	0	0	0	ycbX	Uncharacterized protein YcbX	16.88	16.89	17.4829	14.5849	16.97	15.7566	19.743	-1.03039	0.489577	0.445396	0.351254	1	0	0	0	0	ycbX	Uncharacterized protein YcbX	17.063	15.8431	16.7554	17.9577	17.0613	15.0861	16.2773	-0.0417981	0.971443	0.959503	0.0179536	0	0	0	0	0	ycbX	Uncharacterized protein YcbX	17.063	15.8431	16.7554	15.7791	13.9788	16.7336	1.05668	2.08014	0.299314	0.523873	0	0	0	0	0	ycbX	Uncharacterized protein YcbX
P0A6B7;C4ZXA5;B1XB05	Cysteine desulfurase IscS	iscS	sp|P0A6B7|ISCS_ECOLI Cysteine desulfurase IscS OS=Escherichia coli (strain K12) OX=83333 GN=iscS PE=1 SV=1;sp|C4ZXA5|ISCS_ECOBW Cysteine desulfurase IscS OS=Escherichia coli (strain K12 / MC4100 / BW2952) OX=595496 GN=iscS PE=3 SV=1;sp|B1XB05|ISCS_ECODH Cy	25	67.8	45.089	11731000	4050200	6075500	5219800	570580	1296700	663750	653160	727790	344670	195700	29931000	21635000	32579000	20274000	21436000	18458000	21048000	20341000	2284100	2245600	3810800	3917400	3768700	3742200	2182600	1756900	2273600	1757300	3857400	3907500	561340	381410	606370	344780	684870	538320	2229300	1463200	32	35	34	29	11	17	10	6	2	4	0	65	52	41	65	42	59	45	54	19	22	33	30	5	7	2	1	27	17	18	13	14	13	2	2	6	2	6	1	18	5	43805000	36386000	42954000	39627000	56687000	15350000	13646000	16014000	22488000	17949000	7021900	53156000	52854000	74066000	79345000	78977000	79741000	80698000	89660000	47413000	47647000	42596000	52723000	39363000	47273000	25817000	23787000	23814000	21444000	41546000	59809000	11215000	9628300	13434000	12231000	12117000	15866000	15728000	17541000	25.3846	25.1169	25.3563	25.24	25.7565	23.8717	23.702	23.9328	24.4227	24.0974	22.7434	25.6637	25.6555	26.1423	26.2416	26.2349	26.2488	26.266	26.418	25.4988	25.5059	25.3442	25.6519	25.2303	25.4945	24.6218	24.5037	24.5053	24.3541	25.3082	25.8339	23.4189	23.1988	23.6794	23.544	23.5305	23.9194	23.9068	24.0642	iscS	7890600	5647650	570580	980225	690475	270185	25783000	26426500	19947000	20694500	2264850	3864100	3755450	1969750	2015450	3882450	471375	475575	611595	1846250	iscS	33.5	31.5	11	13.5	2	2	58.5	53	50.5	49.5	20.5	31.5	6	1.5	22	15.5	2	4	3.5	11.5	iscS	25.2507	25.2981	25.7565	23.7869	24.1777	23.4204	25.6596	26.192	26.2419	26.342	25.5023	25.4981	25.3624	24.5627	24.4297	25.571	23.3089	23.6117	23.725	23.9855	iscS	3	3	4	3	3	4	1	1	1	1	1	1	iscS	25.25	25.3	25.76	23.79	24.18	23.42	25.66	26.19	26.24	26.34	25.5	25.5	25.36	24.56	24.43	25.57	23.31	23.61	23.72	23.99	iscS	Cysteine desulfurase IscS	25.25	25.3	25.76	25.5	25.5	25.36	-0.016667	0.988514	0.926133	0.0333265	2	134	0	0	0	iscS	Cysteine desulfurase IscS	23.79	24.18	23.42	23.31	23.61	23.72	23.99	0.139167	1.10127	0.598625	0.222845	2	38.5	0	0	0	iscS	Cysteine desulfurase IscS	25.25	25.3	25.76	23.79	24.18	23.42	1.64	3.11666	0.00386141	2.41325	2	93.5	1	1	1	iscS	Cysteine desulfurase IscS	25.5	25.5	25.36	23.31	23.61	23.72	23.99	1.79583	3.47216	0.000134979	3.86974	2	79	1	1	1	iscS	Cysteine desulfurase IscS	25.66	26.19	26.24	26.34	25.5	25.5	25.36	0.654167	1.57371	0.0164606	1.78355	2	269.5	0	0	0	iscS	Cysteine desulfurase IscS	25.66	26.19	26.24	26.34	25.25	25.3	25.76	0.670834	1.59199	0.0310902	1.50738	2	287.5	0	0	0	iscS	Cysteine desulfurase IscS	24.56	24.43	25.57	23.31	23.61	23.72	23.99	1.19583	2.29077	0.0177961	1.74968	2	60	1	1	1	iscS	Cysteine desulfurase IscS	24.56	24.43	25.57	23.79	24.18	23.42	1.05667	2.08012	0.0664214	1.17769	2	56.5	0	0	0	iscS	Cysteine desulfurase IscS
P0A6Q3;C4ZQ80;B1X8Q8	3-hydroxydecanoyl-[acyl-carrier-protein] dehydratase	fabA	sp|P0A6Q3|FABA_ECOLI 3-hydroxydecanoyl-[acyl-carrier-protein] dehydratase OS=Escherichia coli (strain K12) OX=83333 GN=fabA PE=1 SV=2;sp|C4ZQ80|FABA_ECOBW 3-hydroxydecanoyl-[acyl-carrier-protein] dehydratase OS=Escherichia coli (strain K12 / MC4100 / BW295	11	56.4	18.969	18688000	7475800	14088000	14011000	1881300	3440100	2064600	3069800	2844400	753160	659130	60059000	47012000	68382000	52647000	44398000	49611000	36958000	35491000	5660000	5295400	9849600	11368000	5635300	5769700	4159300	5968700	4352200	4358600	10508000	8974400	2790700	3282500	2786100	3135400	2360000	3028400	5925300	3949700	10	13	12	13	28	8	4	8	6	5	4	18	24	26	25	22	23	16	17	13	17	10	15	6	11	8	6	8	6	9	5	13	11	4	5	6	5	7	5	7	10	30538000	29650000	43474000	39235000	23304000	8472600	14318000	19365000	21423000	8847600	7153300	51676000	57042000	72895000	82402000	75463000	90142000	72122000	77538000	40137000	41391000	43176000	56027000	22703000	24675000	18490000	26955000	16460000	18451000	43226000	38975000	10347000	11737000	12666000	16381000	14759000	17143000	20440000	15111000	24.8641	24.8215	25.3736	25.2256	24.4741	23.0144	23.7713	24.2069	24.3527	23.0769	22.7702	25.623	25.7655	26.1193	26.2962	26.1693	26.4257	26.1039	26.2084	25.2584	25.3028	25.3637	25.7396	24.4364	24.5565	24.1402	24.684	23.9725	24.1372	25.3654	25.216	23.3027	23.4846	23.5945	23.9655	23.8151	24.0311	24.2849	23.8491	fabA	13081900	14049500	1881300	2752350	2957100	706145	53535500	60514500	47004500	36224500	5477700	10608800	5702500	5064000	4355400	9741200	3036600	2960750	2694200	4937500	fabA	11.5	12.5	28	6	4.5	4.5	21	25.5	22.5	16.5	15	12.5	8.5	7	7	7	4.5	5.5	6	8.5	fabA	24.8428	25.2996	24.4741	23.3928	24.2798	22.9235	25.6943	26.2077	26.2975	26.1562	25.2806	25.5517	24.4965	24.4121	24.0548	25.2907	23.3936	23.78	23.9231	24.067	fabA	3	3	4	3	3	4	1	1	1	1	1	1	fabA	24.84	25.3	24.47	23.39	24.28	22.92	25.69	26.21	26.3	26.16	25.28	25.55	24.5	24.41	24.05	25.29	23.39	23.78	23.92	24.07	fabA	3-hydroxydecanoyl-[acyl-carrier-protein] dehydratase	24.84	25.3	24.47	25.28	25.55	24.5	-0.24	0.846745	0.577087	0.238758	2	88	0	0	0	fabA	3-hydroxydecanoyl-[acyl-carrier-protein] dehydratase	23.39	24.28	22.92	23.39	23.78	23.92	24.07	-0.26	0.835088	0.519684	0.28426	2	39.5	0	0	0	fabA	3-hydroxydecanoyl-[acyl-carrier-protein] dehydratase	24.84	25.3	24.47	23.39	24.28	22.92	1.34	2.53151	0.0450684	1.34613	2	67	1	1	1	fabA	3-hydroxydecanoyl-[acyl-carrier-protein] dehydratase	25.28	25.55	24.5	23.39	23.78	23.92	24.07	1.32	2.49666	0.00855768	2.06764	2	60.5	1	1	1	fabA	3-hydroxydecanoyl-[acyl-carrier-protein] dehydratase	25.69	26.21	26.3	26.16	25.28	25.55	24.5	0.98	1.97247	0.0247506	1.60641	2	121.5	0	0	0	fabA	3-hydroxydecanoyl-[acyl-carrier-protein] dehydratase	25.69	26.21	26.3	26.16	24.84	25.3	24.47	1.22	2.32947	0.00517633	2.28598	2	137.5	1	1	1	fabA	3-hydroxydecanoyl-[acyl-carrier-protein] dehydratase	24.41	24.05	25.29	23.39	23.78	23.92	24.07	0.793333	1.73307	0.0746364	1.12705	2	45.5	0	0	0	fabA	3-hydroxydecanoyl-[acyl-carrier-protein] dehydratase	24.41	24.05	25.29	23.39	24.28	22.92	1.05333	2.07532	0.12432	0.905459	2	36	0	0	0	fabA	3-hydroxydecanoyl-[acyl-carrier-protein] dehydratase
P21170	Biosynthetic arginine decarboxylase	speA	sp|P21170|SPEA_ECOLI Biosynthetic arginine decarboxylase OS=Escherichia coli (strain K12) OX=83333 GN=speA PE=1 SV=2	21	43	73.898	1876100	623630	881650	978070	110710	123750	54293	131840	97198	19011	13004	7215800	4320800	5626700	3734000	4315500	3478200	3875000	3048500	643380	515880	699710	509840	633220	846690	553770	326150	395100	85112	925290	648950	164270	88885	46043	10413	74383	53326	466870	286820	7	8	10	3	3	1	2	2	3	0	0	24	23	24	29	34	23	25	26	9	9	8	6	4	4	0	0	9	3	1	4	8	4	3	1	1	0	1	0	3	6	8818200	10884000	9936600	13650000	6663400	2348200	6224500	5947100	4957500	2411700	1520700	13833000	14665000	15997000	19038000	19249000	17000000	17403000	16973000	12436000	10208000	10593000	11557000	11187000	13271000	5332300	6667400	4248700	4527700	13090000	13981000	3768900	3875600	3727300	4626600	3801600	5934500	6165000	6700500	23.0721	23.3757	23.2443	23.7024	22.6678	21.1631	22.5695	22.5038	22.2412	21.2016	20.5363	23.7216	23.8059	23.9313	24.1824	24.1983	24.019	24.0528	24.0167	23.568	23.2832	23.3366	23.4623	23.4153	23.6618	22.3463	22.6687	22.0186	22.1103	23.642	23.737	21.8457	21.886	21.8297	22.1415	21.8582	22.5007	22.5557	22.6758	speA	1249865	929860	110710	89021.5	114519	16007.5	5768300	4680350	3896850	3461750	579630	604775	739955	439960	240106	787120	126578	28228	63854.5	376845	speA	7.5	6.5	3	1.5	0	0	23.5	26.5	28.5	25.5	9	7	4	0	6	2.5	2	0.5	0.5	4.5	speA	23.2239	23.4734	22.6678	21.8663	22.3725	20.869	23.7637	24.0568	24.1087	24.0348	23.4256	23.3994	23.5385	22.5075	22.0645	23.6895	21.8659	21.9856	22.1794	22.6158	speA	3	3	4	3	3	4	1	1	1	1	1	1	speA	23.22	23.47	22.67	21.87	22.37	20.87	23.76	24.06	24.11	24.03	23.43	23.4	23.54	22.51	22.06	23.69	21.87	21.99	22.18	22.62	speA	Biosynthetic arginine decarboxylase	23.22	23.47	22.67	23.43	23.4	23.54	-0.336667	0.791868	0.233481	0.631748	2	37	0	0	0	speA	Biosynthetic arginine decarboxylase	21.87	22.37	20.87	21.87	21.99	22.18	22.62	-0.461666	0.726147	0.318802	0.496479	2	9	0	0	0	speA	Biosynthetic arginine decarboxylase	23.22	23.47	22.67	21.87	22.37	20.87	1.41667	2.66968	0.0472607	1.3255	2	18.5	1	1	1	speA	Biosynthetic arginine decarboxylase	23.43	23.4	23.54	21.87	21.99	22.18	22.62	1.29167	2.44811	0.00126337	2.89847	2	27.5	1	1	1	speA	Biosynthetic arginine decarboxylase	23.76	24.06	24.11	24.03	23.43	23.4	23.54	0.533333	1.44727	0.00302399	2.51942	2	124	0	0	0	speA	Biosynthetic arginine decarboxylase	23.76	24.06	24.11	24.03	23.22	23.47	22.67	0.870001	1.82766	0.0104916	1.97916	2	121	0	0	0	speA	Biosynthetic arginine decarboxylase	22.51	22.06	23.69	21.87	21.99	22.18	22.62	0.588333	1.50351	0.248726	0.604279	2	16	0	0	0	speA	Biosynthetic arginine decarboxylase	22.51	22.06	23.69	21.87	22.37	20.87	1.05	2.07053	0.184846	0.73319	2	10	0	0	0	speA	Biosynthetic arginine decarboxylase
P0A8N3	Lysine--tRNA ligase	lysS	sp|P0A8N3|SYK1_ECOLI Lysine--tRNA ligase OS=Escherichia coli (strain K12) OX=83333 GN=lysS PE=1 SV=2	39	78.2	57.603	7892300	2519300	4025200	3897800	899010	1027500	239780	725170	517560	286180	96811	29341000	19318000	21522000	11707000	14620000	11785000	13769000	13607000	2198200	1493900	2558100	2356600	2841000	2335000	1774000	1049300	1349600	678310	3623300	2608300	649880	392300	526960	137530	656420	247730	1726300	1432100	23	14	29	20	7	9	0	4	4	1	0	60	54	43	38	41	46	49	44	12	12	23	22	10	7	2	2	14	6	7	7	22	13	6	2	2	0	3	1	13	7	31744000	33078000	39578000	41799000	81241000	16879000	15253000	13097000	13680000	13011000	9378600	64664000	59185000	57244000	68010000	52644000	68677000	61837000	69443000	46795000	50324000	32244000	42163000	44576000	49713000	24528000	25397000	17814000	17167000	38806000	57863000	13737000	12456000	11822000	10600000	14065000	17603000	19675000	24383000	24.92	24.9794	25.2382	25.317	26.2757	24.0087	23.8626	23.6427	23.7056	23.6332	23.1609	25.9465	25.8187	25.7706	26.0192	25.6498	26.0333	25.882	26.0493	25.4799	25.5847	24.9425	25.3295	25.4098	25.5671	24.5479	24.5982	24.0865	24.0331	25.2098	25.7861	23.7116	23.5703	23.495	23.3376	23.7456	24.0693	24.2299	24.5394	lysS	5205800	3961500	899010	633640	621365	191496	24329500	16614500	13202500	13688000	1846050	2457350	2588000	1411650	1013955	3115800	521090	332245	452075	1579200	lysS	18.5	24.5	7	4.5	0.5	0.5	57	40.5	43.5	46.5	12	22.5	8.5	2	10	7	4	1	2	10	lysS	24.9497	25.2776	26.2757	23.9357	23.6741	23.3971	25.8826	25.8949	25.8415	25.9656	25.5323	25.136	25.4884	24.573	24.0598	25.498	23.641	23.4163	23.9075	24.3846	lysS	3	3	4	3	3	4	1	1	1	1	1	1	lysS	24.95	25.28	26.28	23.94	23.67	23.4	25.88	25.89	25.84	25.97	25.53	25.14	25.49	24.57	24.06	25.5	23.64	23.42	23.91	24.38	lysS	Lysine--tRNA ligase	24.95	25.28	26.28	25.53	25.14	25.49	0.116667	1.08423	0.794282	0.100025	2	93	0	0	0	lysS	Lysine--tRNA ligase	23.94	23.67	23.4	23.64	23.42	23.91	24.38	-0.1675	0.890385	0.572055	0.242562	2	22.5	0	0	0	lysS	Lysine--tRNA ligase	24.95	25.28	26.28	23.94	23.67	23.4	1.83333	3.5636	0.0129304	1.88839	2	55.5	1	1	1	lysS	Lysine--tRNA ligase	25.53	25.14	25.49	23.64	23.42	23.91	24.38	1.54917	2.92648	0.0020966	2.67849	2	60	1	1	1	lysS	Lysine--tRNA ligase	25.88	25.89	25.84	25.97	25.53	25.14	25.49	0.508333	1.42241	0.0054158	2.26634	2	230.5	0	0	0	lysS	Lysine--tRNA ligase	25.88	25.89	25.84	25.97	24.95	25.28	26.28	0.391665	1.31191	0.296433	0.528074	2	237.5	0	0	0	lysS	Lysine--tRNA ligase	24.57	24.06	25.5	23.64	23.42	23.91	24.38	0.8725	1.83083	0.0977639	1.00982	2	36	0	0	0	lysS	Lysine--tRNA ligase	24.57	24.06	25.5	23.94	23.67	23.4	1.04	2.05623	0.0816756	1.08791	2	24.5	0	0	0	lysS	Lysine--tRNA ligase
P60651;C5A0K6;B1XF99	Agmatinase	speB	sp|P60651|SPEB_ECOLI Agmatinase OS=Escherichia coli (strain K12) OX=83333 GN=speB PE=1 SV=1;sp|C5A0K6|SPEB_ECOBW Agmatinase OS=Escherichia coli (strain K12 / MC4100 / BW2952) OX=595496 GN=speB PE=3 SV=1;sp|B1XF99|SPEB_ECODH Agmatinase OS=Escherichia coli (	9	47.7	33.557	3475000	754740	1698700	1664600	50153	93980	65714	209790	127420		67431	16401000	9560000	11840000	4244300	5905700	2112100	5357000	2963300	591080	485120	990280	870210	1132000	892850	495820	272610	370580	336690	1732900	1251900	168510	84508	85822		177080		310610	254520	5	2	7	8	0	0	0	1	0	0	1	13	12	11	12	10	13	12	10	5	1	7	2	4	2	0	0	2	0	0	0	4	4	2	2	0	0	2	1	1	1	6049700	4751300	7402800	8760300	2122300	1289000	1898900	2682700	765920		3572800	10368000	9370200	9961800	9004000	7972500	5555200	7910200	7817600	6154600	8093700	5161000	7367300	6634100	6717000	3876400	2540500	2216700	2864500	7768200	9920200	2076400	1732700	1817600		2082400		2650700	3094400	22.5284	22.1799	22.8196	23.0625	21.0172	20.2978	20.8567	21.3553	19.5468		21.7686	23.3056	23.1596	23.248	23.1021	22.9266	22.4054	22.9153	22.8983	22.5532	22.9484	22.2992	22.8127	22.6615	22.6794	21.8863	21.2767	21.08	21.4499	22.8891	23.2419	20.9857	20.7246	20.7936		20.9898		21.3379	21.5612	speB	2114870	1681650	50153	79847	168605	67431	12980500	8042150	4008900	4160150	538100	930245	1012425	384215	353635	1492400	126509	85822	177080	282565	speB	3.5	7.5	0	0	0.5	0.5	12.5	11.5	11.5	11	3	4.5	3	0	1	0	2	0	1.5	1	speB	22.3542	22.9411	21.0172	20.5773	20.451	21.7686	23.2326	23.1751	22.666	22.9068	22.7508	22.556	22.6704	21.5815	21.2649	23.0655	20.8551	20.7936	20.9898	21.4496	speB	3	3	4	3	3	4	1	1	1	1	1	1	speB	22.35	22.94	21.02	20.58	20.45	21.77	23.23	23.18	22.67	22.91	22.75	22.56	22.67	21.58	21.26	23.07	20.86	20.79	20.99	21.45	speB	Agmatinase	22.35	22.94	21.02	22.75	22.56	22.67	-0.556666	0.679871	0.384421	0.415193	2	21.5	0	0	0	speB	Agmatinase	20.58	20.45	21.77	20.86	20.79	20.99	21.45	-0.0891668	0.940066	0.829426	0.0812224	2	5.5	0	0	0	speB	Agmatinase	22.35	22.94	21.02	20.58	20.45	21.77	1.17	2.25012	0.172945	0.762092	2	12	0	0	0	speB	Agmatinase	22.75	22.56	22.67	20.86	20.79	20.99	21.45	1.6375	3.11126	0.000279681	3.55334	2	15	1	1	1	speB	Agmatinase	23.23	23.18	22.67	22.91	22.75	22.56	22.67	0.3375	1.26357	0.0892577	1.04935	2	57	0	0	0	speB	Agmatinase	23.23	23.18	22.67	22.91	22.35	22.94	21.02	0.894166	1.85854	0.133312	0.87513	2	57.5	0	0	0	speB	Agmatinase	21.58	21.26	23.07	20.86	20.79	20.99	21.45	0.947499	1.92853	0.115789	0.936332	2	5.5	0	0	0	speB	Agmatinase	21.58	21.26	23.07	20.58	20.45	21.77	1.03667	2.05148	0.211763	0.674151	2	2	0	0	0	speB	Agmatinase
P25397	Tellurite methyltransferase	tehB	sp|P25397|TEHB_ECOLI Tellurite methyltransferase OS=Escherichia coli (strain K12) OX=83333 GN=tehB PE=1 SV=1	6	28.4	22.53	73651	13923	19464	27983	44477							142840	260000	181190	454580	68998	509520	33863	199620									55221				24320								0	0	0	0	0	0	0	0	0	0	0	0	1	1	0	0	5	0	2	0	0	0	0	0	0	0	0	0	0	0	0	0	0	0	0	0	0	0	0	0	0	617400	381670	393240	502150								241300	252680	240840	571650	214910	518280	195520	474410									858810												19.2358	18.542	18.5851	18.9378								17.8805	17.947	17.8777	19.1248	17.7134	18.9834	17.577	18.8558									19.712												tehB	43787	23723.5	44477				201420	317885	289259	116742					55221		24320				tehB	0	0	0	0	0	0	0.5	0.5	2.5	1	0	0	0	0	0	0	0	0	0	0	tehB	18.8889	18.7614					17.9137	18.5012	18.3484	18.2164					19.712						tehB	2	0	4	0	1	0	1	0	1	0	0	0	tehB	18.89	18.76	18.6707	17.7369	14.6902	15.3257	17.91	18.5	18.35	18.22	16.9648	16.9583	17.0342	14.5894	19.71	16.5617	16.5255	15.9056	15.9288	15.9158	tehB	Tellurite methyltransferase	18.89	18.76	18.6707	16.9648	16.9583	17.0342	1.78779	3.45285	1.25532e-05	4.90124	1	0	1	1	0	tehB	Tellurite methyltransferase	17.7369	14.6902	15.3257	16.5255	15.9056	15.9288	15.9158	-0.151349	0.900408	0.856861	0.0670895	0	0	0	0	0	tehB	Tellurite methyltransferase	18.89	18.76	18.6707	17.7369	14.6902	15.3257	2.85597	7.2399	0.0372769	1.42856	1	0	1	1	0	tehB	Tellurite methyltransferase	16.9648	16.9583	17.0342	16.5255	15.9056	15.9288	15.9158	0.916833	1.88797	0.00391028	2.40779	0	0	0	0	0	tehB	Tellurite methyltransferase	17.91	18.5	18.35	18.22	16.9648	16.9583	17.0342	1.25924	2.39369	0.000390978	3.40785	1	4.5	1	1	1	tehB	Tellurite methyltransferase	17.91	18.5	18.35	18.22	18.89	18.76	18.6707	-0.528551	0.693251	0.0203045	1.69241	2	4.5	0	0	0	tehB	Tellurite methyltransferase	14.5894	19.71	16.5617	16.5255	15.9056	15.9288	15.9158	0.884759	1.84646	0.514059	0.288987	0	0	0	0	0	tehB	Tellurite methyltransferase	14.5894	19.71	16.5617	17.7369	14.6902	15.3257	1.03611	2.05069	0.586948	0.231401	0	0	0	0	0	tehB	Tellurite methyltransferase
P0A9Z1	Nitrogen regulatory protein P-II 1	glnB	sp|P0A9Z1|GLNB_ECOLI Nitrogen regulatory protein P-II 1 OS=Escherichia coli (strain K12) OX=83333 GN=glnB PE=1 SV=1	3	26.8	12.425	975230						60568	34675				1373300	1677600	1713600	1095000	1719100	2836800	845750	703420	67456	182300					347340	248300	224730	85755	189540	101550	81428						166590		1	0	0	0	0	0	0	0	0	0	0	1	0	2	1	1	1	1	1	0	0	0	0	0	0	0	0	1	0	0	0	0	0	0	0	0	0	0	0	1	0	1172200						579320	705480				836130	879870	1301900	1369800	2002400	2624700	806010	947860	706840	1191300					421150	513750	891590	588180	732370	634360	517850						523080		20.1608						19.144	19.4282				19.6734	19.7469	20.3122	20.3855	20.9333	21.3237	19.6204	19.8543	19.431	20.1841					18.684	18.9707	19.766	19.1659	19.4822	19.2749	18.9822						18.9967		glnB	975230			60568	34675		1525450	1404300	2277950	774585	124878			297820	155242	145545	81428			166590	glnB	0.5	0	0	0	0	0	0.5	1.5	1	1	0	0	0	0	0.5	0	0	0	0	0.5	glnB	20.1608			19.144	19.4282		19.7101	20.3489	21.1285	19.7374	19.8076			18.8273	19.466	19.3786	18.9822			18.9967	glnB	1	2	4	1	3	2	0	1	1	0	1	1	glnB	20.16	16.0225	17.7818	19.14	19.43	16.0181	19.71	20.35	21.13	19.74	19.81	15.375	15.6091	18.83	19.47	19.38	18.98	16.6235	16.7212	19	glnB	Nitrogen regulatory protein P-II 1	20.16	16.0225	17.7818	19.81	15.375	15.6091	1.05676	2.08025	0.603011	0.219675	0	0.5	0	0	0	glnB	Nitrogen regulatory protein P-II 1	19.14	19.43	16.0181	18.98	16.6235	16.7212	19	0.364859	1.28776	0.775005	0.110695	2	0.5	0	0	0	glnB	Nitrogen regulatory protein P-II 1	20.16	16.0225	17.7818	19.14	19.43	16.0181	-0.207932	0.865777	0.904166	0.0437516	1	0.5	0	0	0	glnB	Nitrogen regulatory protein P-II 1	19.81	15.375	15.6091	18.98	16.6235	16.7212	19	-0.899832	0.535949	0.560092	0.251741	1	0.5	0	0	0	glnB	Nitrogen regulatory protein P-II 1	19.71	20.35	21.13	19.74	19.81	15.375	15.6091	3.30115	9.857	0.0481094	1.31777	1	4	1	1	0	glnB	Nitrogen regulatory protein P-II 1	19.71	20.35	21.13	19.74	20.16	16.0225	17.7818	2.24439	4.73837	0.0917973	1.03717	1	4.5	0	0	0	glnB	Nitrogen regulatory protein P-II 1	18.83	19.47	19.38	18.98	16.6235	16.7212	19	1.39548	2.63077	0.145324	0.837663	2	1	0	0	0	glnB	Nitrogen regulatory protein P-II 1	18.83	19.47	19.38	19.14	19.43	16.0181	1.03062	2.04291	0.405839	0.391646	2	0.5	0	0	0	glnB	Nitrogen regulatory protein P-II 1
P0A9P0	Dihydrolipoyl dehydrogenase	lpdA	sp|P0A9P0|DLDH_ECOLI Dihydrolipoyl dehydrogenase OS=Escherichia coli (strain K12) OX=83333 GN=lpdA PE=1 SV=2	43	71.3	50.688	178500000	58225000	80424000	76650000	3801300	549900000	247040000	134400000	127780000	160930000	158690000	295790000	198270000	238150000	114020000	120000000	100380000	118750000	96037000	41738000	38813000	59979000	48687000	62039000	59752000	730720000	596600000	815870000	746220000	366780000	304320000	544190000	497830000	386170000	305380000	280930000	252350000	597500000	519020000	92	108	96	141	81	347	474	277	228	217	315	122	174	119	165	136	197	127	193	72	97	100	166	45	73	281	366	555	694	936	1114	236	287	385	445	394	518	351	501	689	870	834160000	532670000	567040000	431020000	152360000	3954600000	2745600000	1608900000	1360600000	3781100000	4361100000	613700000	444040000	601360000	544960000	405250000	402050000	407220000	385400000	690720000	536800000	632330000	702610000	652540000	712930000	8654400000	9537500000	7592100000	7751300000	2272400000	2582900000	4763700000	4242400000	3628700000	4483800000	3294400000	3671300000	5196900000	5218400000	29.6357	28.9887	29.0789	28.6832	27.1829	31.8809	31.3545	30.5834	30.3416	31.8162	32.022	29.193	28.7261	29.1637	29.0216	28.5942	28.5828	28.6012	28.5218	29.3635	28.9998	29.2361	29.3881	29.2815	29.4092	33.0108	33.151	32.8219	32.8518	31.0816	31.2663	32.1494	31.9822	31.7568	32.0621	31.6174	31.7736	32.275	32.281	lpdA	118362500	78537000	3801300	398470000	131090000	159810000	247030000	176085000	110190000	107393500	40275500	54333000	60895500	663660000	781045000	335550000	521010000	345775000	266640000	558260000	lpdA	100	118.5	81	410.5	266	266	148	142	166.5	160	84.5	133	59	323.5	624.5	1025	415	456	426	779.5	lpdA	29.3122	28.881	27.1829	31.6177	30.4625	31.9191	28.9595	29.0926	28.5885	28.5615	29.1817	29.3121	29.3453	33.0809	32.8368	31.174	32.0658	31.9094	31.6955	32.278	lpdA	3	3	4	3	3	4	1	1	1	1	1	1	lpdA	29.31	28.88	27.18	31.62	30.46	31.92	28.96	29.09	28.59	28.56	29.18	29.31	29.35	33.08	32.84	31.17	32.07	31.91	31.7	32.28	lpdA	Dihydrolipoyl dehydrogenase	29.31	28.88	27.18	29.18	29.31	29.35	-0.823334	0.565135	0.275462	0.559939	2	576	0	0	0	lpdA	Dihydrolipoyl dehydrogenase	31.62	30.46	31.92	32.07	31.91	31.7	32.28	-0.656666	0.634342	0.161413	0.792063	2	3019	0	0	0	lpdA	Dihydrolipoyl dehydrogenase	29.31	28.88	27.18	31.62	30.46	31.92	-2.87667	0.136156	0.0217664	1.66221	2	1242	1	1	1	lpdA	Dihydrolipoyl dehydrogenase	29.18	29.31	29.35	32.07	31.91	31.7	32.28	-2.71	0.15283	1.00333e-05	4.99856	2	2353	1	1	1	lpdA	Dihydrolipoyl dehydrogenase	28.96	29.09	28.59	28.56	29.18	29.31	29.35	-0.48	0.716977	0.0319501	1.49553	2	893	0	0	0	lpdA	Dihydrolipoyl dehydrogenase	28.96	29.09	28.59	28.56	29.31	28.88	27.18	0.343333	1.26868	0.570791	0.243523	2	916	0	0	0	lpdA	Dihydrolipoyl dehydrogenase	33.08	32.84	31.17	32.07	31.91	31.7	32.28	0.373334	1.29534	0.507373	0.294673	2	4049.5	0	0	0	lpdA	Dihydrolipoyl dehydrogenase	33.08	32.84	31.17	31.62	30.46	31.92	1.03	2.04203	0.240371	0.619118	2	2915.5	0	0	0	lpdA	Dihydrolipoyl dehydrogenase
P0ACE0	Hydrogenase-2 large chain	hybC	sp|P0ACE0|MBHM_ECOLI Hydrogenase-2 large chain OS=Escherichia coli (strain K12) OX=83333 GN=hybC PE=1 SV=2	3	6.3	62.49	6593.8	75272	72405	89652	4187.2							34474	34866			14852	35384	15811	53865	2404.6	32216	44875	33006	7513.5	8862.4		221.67				4832.1	458.3					818			0	0	0	2	0	0	0	0	0	0	0	0	0	2	0	0	0	1	1	0	0	0	0	0	0	0	0	0	0	0	0	0	0	0	0	0	0	0	0	0	0	396780	255770	236460	218660	709820							266520	321980			241970	167370	159970	199080	512890	284280	227940	223720	695100	735030		131910				531800	149310					261710			18.598	17.9645	17.8512	17.7383	19.4371							18.0239	18.2966			17.8845	17.3527	17.2874	17.603	18.9683	18.117	17.7983	17.7713	19.4069	19.4874		17.0092				19.0205	17.188					17.9976			hybC	40932.9	81028.5	4187.2				34670		25118	34838	17310.3	38940.5	8187.95	221.67		4832.1	458.3		818		hybC	0	1	0	0	0	0	0	1	0	1	0	0	0	0	0	0	0	0	0	0	hybC	18.2812	17.7948	19.4371				18.1602		17.6186	17.4452	18.5426	17.7848	19.4472	17.0092		19.0205	17.188		17.9976		hybC	3	0	3	3	2	2	1	0	1	1	1	1	hybC	18.28	17.79	19.44	16.0659	16.9082	17.2161	18.16	17.4057	17.62	17.45	18.54	17.78	19.45	17.01	17.1715	19.02	17.19	17.9437	18	16.0387	hybC	Hydrogenase-2 large chain	18.28	17.79	19.44	18.54	17.78	19.45	-0.0866667	0.941696	0.905739	0.0429971	2	1	0	0	0	hybC	Hydrogenase-2 large chain	16.0659	16.9082	17.2161	17.19	17.9437	18	16.0387	-0.563046	0.676871	0.400181	0.397743	1	0	0	0	0	hybC	Hydrogenase-2 large chain	18.28	17.79	19.44	16.0659	16.9082	17.2161	1.77327	3.41828	0.0413215	1.38382	1	1	1	1	0	hybC	Hydrogenase-2 large chain	18.54	17.78	19.45	17.19	17.9437	18	16.0387	1.29689	2.45699	0.11274	0.947922	2	0	0	0	0	hybC	Hydrogenase-2 large chain	18.16	17.4057	17.62	17.45	18.54	17.78	19.45	-0.931079	0.524466	0.0949666	1.02243	2	2	0	0	0	hybC	Hydrogenase-2 large chain	18.16	17.4057	17.62	17.45	18.28	17.79	19.44	-0.844412	0.556938	0.124428	0.905082	2	3	0	0	0	hybC	Hydrogenase-2 large chain	17.01	17.1715	19.02	17.19	17.9437	18	16.0387	0.440718	1.35728	0.58898	0.229899	2	0	0	0	0	hybC	Hydrogenase-2 large chain	17.01	17.1715	19.02	16.0659	16.9082	17.2161	1.00376	2.00522	0.241489	0.617103	1	0	0	0	0	hybC	Hydrogenase-2 large chain
P0A9B2	Glyceraldehyde-3-phosphate dehydrogenase A	gapA	sp|P0A9B2|G3P1_ECOLI Glyceraldehyde-3-phosphate dehydrogenase A OS=Escherichia coli (strain K12) OX=83333 GN=gapA PE=1 SV=2	27	83.4	35.532	52636000	28171000	47175000	48194000	3838500	15138000	7181300	7523100	7477000	4201500	4049800	270340000	188840000	193700000	112540000	138550000	113860000	140170000	117770000	28308000	28495000	33038000	26056000	25813000	24930000	23250000	15237000	23216000	16834000	42155000	28548000	15553000	15756000	9658500	8102700	8933900	7472000	31134000	20927000	34	39	37	44	38	23	26	23	27	24	21	137	86	72	59	77	75	85	72	77	66	43	47	35	32	28	27	44	38	37	43	49	47	23	21	17	22	20	30	32	44	226190000	320950000	361890000	351390000	120750000	116520000	140210000	130250000	115740000	112520000	126440000	558740000	511210000	499200000	596930000	510750000	528430000	611880000	589360000	486780000	437070000	345110000	358720000	237460000	238240000	264540000	210470000	212630000	191060000	315530000	301360000	145310000	150860000	113730000	135510000	137330000	146780000	271520000	265320000	27.753	28.2578	28.431	28.3885	26.8474	26.796	27.063	26.9567	26.7863	26.7456	26.9139	29.0576	28.9293	28.895	29.153	28.928	28.9771	29.1887	29.1346	28.8587	28.7033	28.3625	28.4183	27.8231	27.8278	27.9789	27.649	27.6638	27.5095	28.2332	28.1669	27.1146	27.1686	26.761	27.0138	27.0331	27.1291	28.0165	27.9832	gapA	40403500	47684500	3838500	11159650	7500050	4125650	229590000	153120000	126205000	128970000	28401500	29547000	25371500	19243500	20025000	35351500	15654500	8880600	8202950	26030500	gapA	36.5	40.5	38	24.5	22.5	22.5	111.5	65.5	76	78.5	71.5	45	33.5	27.5	41	40	22	19.5	25	38	gapA	28.0054	28.4097	26.8474	26.9295	26.8715	26.8297	28.9935	29.024	28.9526	29.1616	28.781	28.3904	27.8255	27.814	27.5866	28.2001	27.1416	26.8874	27.0811	27.9998	gapA	3	3	4	3	3	4	1	1	1	1	1	1	gapA	28.01	28.41	26.85	26.93	26.87	26.83	28.99	29.02	28.95	29.16	28.78	28.39	27.83	27.81	27.59	28.2	27.14	26.89	27.08	28	gapA	Glyceraldehyde-3-phosphate dehydrogenase A	28.01	28.41	26.85	28.78	28.39	27.83	-0.576667	0.670511	0.348105	0.45829	2	265	0	0	0	gapA	Glyceraldehyde-3-phosphate dehydrogenase A	26.93	26.87	26.83	27.14	26.89	27.08	28	-0.400833	0.757421	0.229386	0.639433	2	174	0	0	0	gapA	Glyceraldehyde-3-phosphate dehydrogenase A	28.01	28.41	26.85	26.93	26.87	26.83	0.88	1.84038	0.133668	0.873973	2	184.5	0	0	0	gapA	Glyceraldehyde-3-phosphate dehydrogenase A	28.78	28.39	27.83	27.14	26.89	27.08	28	1.05583	2.07892	0.0363202	1.43985	2	254.5	1	1	1	gapA	Glyceraldehyde-3-phosphate dehydrogenase A	28.99	29.02	28.95	29.16	28.78	28.39	27.83	0.696667	1.62076	0.032231	1.49173	2	481.5	0	0	0	gapA	Glyceraldehyde-3-phosphate dehydrogenase A	28.99	29.02	28.95	29.16	28.01	28.41	26.85	1.27333	2.41719	0.0233932	1.63091	2	446.5	1	1	1	gapA	Glyceraldehyde-3-phosphate dehydrogenase A	27.81	27.59	28.2	27.14	26.89	27.08	28	0.589167	1.50438	0.132197	0.87878	2	213	0	0	0	gapA	Glyceraldehyde-3-phosphate dehydrogenase A	27.81	27.59	28.2	26.93	26.87	26.83	0.99	1.98618	0.0054042	2.26727	2	178	0	0	0	gapA	Glyceraldehyde-3-phosphate dehydrogenase A
P67910;C4ZXL1;B1X953	ADP-L-glycero-D-manno-heptose-6-epimerase	hldD	sp|P67910|HLDD_ECOLI ADP-L-glycero-D-manno-heptose-6-epimerase OS=Escherichia coli (strain K12) OX=83333 GN=hldD PE=1 SV=1;sp|C4ZXL1|HLDD_ECOBW ADP-L-glycero-D-manno-heptose-6-epimerase OS=Escherichia coli (strain K12 / MC4100 / BW2952) OX=595496 GN=hldD P	21	70.6	34.893	8094800	3979500	5306100	6212900	79892	1349800	393030	584630	441060	302950	356990	28721000	23563000	21263000	15087000	15859000	14482000	17141000	13267000	1313000	1262000	3007600	2886300	2851300	2506800	2147900	1965200	2347600	1949100	5424400	3699900	979530	1208200	815880	660370	942940	854550	2402200	1588600	22	23	23	25	0	10	7	8	6	7	1	30	28	30	27	31	26	26	29	7	7	15	21	6	4	0	0	13	18	20	19	16	8	2	9	5	3	9	10	17	13	26931000	32120000	28596000	36491000	6746000	14531000	14141000	12204000	10171000	10029000	11963000	44408000	50331000	41126000	35841000	47538000	51709000	46020000	56279000	21303000	25290000	31349000	40009000	23363000	23374000	20703000	24600000	18772000	23415000	25988000	31601000	11523000	13252000	12108000	16102000	14088000	17020000	17150000	18804000	24.6828	24.937	24.7693	25.121	22.6856	23.7926	23.7534	23.5409	23.278	23.2577	23.5121	25.4043	25.5849	25.2935	25.0951	25.5026	25.6239	25.4558	25.7461	24.3446	24.5921	24.9019	25.2538	24.4777	24.4784	24.3033	24.5522	24.1621	24.4809	24.6313	24.9135	23.458	23.6597	23.5295	23.9407	23.748	24.0207	24.0317	24.1645	hldD	6037150	5759500	79892	871415	512845	329970	26142000	18175000	15170500	15204000	1287500	2946950	2679050	2056550	2148350	4562150	1093865	738125	898745	1995400	hldD	22.5	24	0	8.5	4	4	29	28.5	28.5	27.5	7	18	5	0	15.5	19.5	5.5	4	9.5	15	hldD	24.8099	24.9452	22.6856	23.773	23.4094	23.3849	25.4946	25.1943	25.5632	25.6009	24.4683	25.0779	24.4781	24.4277	24.3215	24.7724	23.5589	23.7351	23.8843	24.0981	hldD	3	3	4	3	3	4	1	1	1	1	1	1	hldD	24.81	24.95	22.69	23.77	23.41	23.38	25.49	25.19	25.56	25.6	24.47	25.08	24.48	24.43	24.32	24.77	23.56	23.74	23.88	24.1	hldD	ADP-L-glycero-D-manno-heptose-6-epimerase	24.81	24.95	22.69	24.47	25.08	24.48	-0.526666	0.694157	0.525642	0.27931	2	76.5	0	0	0	hldD	ADP-L-glycero-D-manno-heptose-6-epimerase	23.77	23.41	23.38	23.56	23.74	23.88	24.1	-0.3	0.812252	0.139456	0.855564	2	50.5	0	0	0	hldD	ADP-L-glycero-D-manno-heptose-6-epimerase	24.81	24.95	22.69	23.77	23.41	23.38	0.63	1.54757	0.44355	0.353057	2	63	0	0	0	hldD	ADP-L-glycero-D-manno-heptose-6-epimerase	24.47	25.08	24.48	23.56	23.74	23.88	24.1	0.856667	1.81085	0.0106866	1.97116	2	64	0	0	0	hldD	ADP-L-glycero-D-manno-heptose-6-epimerase	25.49	25.19	25.56	25.6	24.47	25.08	24.48	0.783334	1.7211	0.0115179	1.93863	2	143.5	0	0	0	hldD	ADP-L-glycero-D-manno-heptose-6-epimerase	25.49	25.19	25.56	25.6	24.81	24.95	22.69	1.31	2.47942	0.0888612	1.05129	2	160	0	0	0	hldD	ADP-L-glycero-D-manno-heptose-6-epimerase	24.43	24.32	24.77	23.56	23.74	23.88	24.1	0.686667	1.60956	0.011439	1.94161	2	69	0	0	0	hldD	ADP-L-glycero-D-manno-heptose-6-epimerase	24.43	24.32	24.77	23.77	23.41	23.38	0.986667	1.9816	0.00589573	2.22946	2	51.5	0	0	0	hldD	ADP-L-glycero-D-manno-heptose-6-epimerase
P0A734;C4ZS91;B1XA61	Cell division topological specificity factor	minE	sp|P0A734|MINE_ECOLI Cell division topological specificity factor OS=Escherichia coli (strain K12) OX=83333 GN=minE PE=1 SV=1;sp|C4ZS91|MINE_ECOBW Cell division topological specificity factor OS=Escherichia coli (strain K12 / MC4100 / BW2952) OX=595496 GN=	5	52.3	10.235	565580	290040	209390	357970				37382	34894			1109100	695000	2022200	1150800	1549400	529000	685610	330400			67517	47696	42897		38247		25669		80608						24231		33213		1	0	1	1	0	0	0	0	0	0	0	7	0	6	2	4	2	1	0	0	0	0	0	0	0	0	0	0	0	0	0	0	0	0	0	0	0	0	0	0	0	1434900	997520	532110	795200				299890	293430			740670	430460	1232600	1128400	1854500	1229900	797950	486160			433680	329100	276890		268740		145840		658360						197620		162690		20.4525	19.928	19.0214	19.601				18.1941	18.1627			19.4985	18.7155	20.2333	20.1058	20.8226	20.2301	19.6059	18.8911			18.7263	18.3282	18.079		18.0359		17.154		19.3285						17.5924		17.3118		minE	427810	283680			36138		902050	1586500	1039200	508005		57606.5	42897	38247	25669	80608			24231	33213	minE	0.5	1	0	0	0	0	3.5	4	3	0.5	0	0	0	0	0	0	0	0	0	0	minE	20.1903	19.3112			18.1784		19.107	20.1696	20.5264	19.2485		18.5272	18.079	18.0359	17.154	19.3285			17.5924	17.3118	minE	2	1	4	2	3	2	1	0	1	1	1	1	minE	20.19	19.31	17.6404	16.965	18.18	16.417	19.11	20.17	20.53	19.25	16.6522	18.53	18.08	18.04	17.15	19.33	15.4151	17.166	17.59	17.31	minE	Cell division topological specificity factor	20.19	19.31	17.6404	16.6522	18.53	18.08	1.29273	2.44991	0.24012	0.619571	2	1.5	0	0	0	minE	Cell division topological specificity factor	16.965	18.18	16.417	15.4151	17.166	17.59	17.31	0.317088	1.24581	0.681377	0.166612	1	0	0	0	0	minE	Cell division topological specificity factor	20.19	19.31	17.6404	16.965	18.18	16.417	1.85945	3.6287	0.110874	0.955171	1	1.5	0	0	0	minE	Cell division topological specificity factor	16.6522	18.53	18.08	15.4151	17.166	17.59	17.31	0.883814	1.84525	0.29242	0.533993	2	0	0	0	0	minE	Cell division topological specificity factor	19.11	20.17	20.53	19.25	16.6522	18.53	18.08	2.01092	4.03039	0.0237541	1.62426	2	11	1	1	1	minE	Cell division topological specificity factor	19.11	20.17	20.53	19.25	20.19	19.31	17.6404	0.718193	1.64512	0.38116	0.418893	2	12.5	0	0	0	minE	Cell division topological specificity factor	18.04	17.15	19.33	15.4151	17.166	17.59	17.31	1.30307	2.46753	0.159008	0.79858	2	0	0	0	0	minE	Cell division topological specificity factor	18.04	17.15	19.33	16.965	18.18	16.417	0.985979	1.98066	0.29534	0.529678	1	0	0	0	0	minE	Cell division topological specificity factor
P0A6F5;C5A1D5;B1XDP7	60 kDa chaperonin	groL	sp|P0A6F5|CH60_ECOLI 60 kDa chaperonin OS=Escherichia coli (strain K12) OX=83333 GN=groL PE=1 SV=2;sp|C5A1D5|CH60_ECOBW 60 kDa chaperonin OS=Escherichia coli (strain K12 / MC4100 / BW2952) OX=595496 GN=groL PE=1 SV=1;sp|B1XDP7|CH60_ECODH 60 kDa chaperonin	54	94.5	57.328	317180000	129860000	184470000	200950000	20240000	44186000	30467000	23203000	22406000	13955000	16007000	1260800000	998060000	1283900000	731610000	863720000	793570000	880940000	864270000	116750000	140590000	146810000	122560000	131760000	112230000	65889000	53501000	76814000	64446000	97189000	65114000	61938000	66785000	51881000	46912000	32034000	30442000	56874000	42436000	243	373	460	431	184	123	172	109	194	227	249	1653	1683	1565	1618	1602	1607	1457	1548	688	710	732	618	477	518	264	334	280	318	312	352	265	346	162	198	289	358	152	212	177	214	1852200000	1736600000	1902400000	2062200000	644230000	364630000	527600000	440340000	432010000	508020000	529410000	3775500000	3686500000	4700200000	4008800000	4406400000	4642200000	5496900000	5847300000	2318100000	2450600000	2101700000	2172400000	1705500000	1533000000	945490000	1027600000	873490000	815900000	961270000	867600000	721430000	898620000	769450000	871610000	584410000	565240000	641780000	591440000	30.7866	30.6936	30.8252	30.9415	29.263	28.4419	28.9749	28.714	28.6865	28.9203	28.9798	31.814	31.7796	32.1301	31.9005	32.037	32.1122	32.356	32.4451	31.1103	31.1905	30.9689	31.0166	30.6675	30.5137	29.8165	29.9366	29.7022	29.6038	29.8404	29.6925	29.4263	29.7431	29.5193	29.6991	29.1224	29.0743	29.2575	29.1397	groL	223520000	192710000	20240000	37326500	22804500	14981000	1129430000	1007755000	828645000	872605000	128670000	134685000	121995000	59695000	70630000	81151500	64361500	49396500	31238000	49655000	groL	308	445.5	184	147.5	238	238	1668	1591.5	1604.5	1502.5	699	675	497.5	299	299	332	180	323.5	182	195.5	groL	30.7401	30.8834	29.263	28.7084	28.7003	28.9501	31.7968	32.0153	32.0746	32.4005	31.1504	30.9928	30.5906	29.8766	29.653	29.7664	29.5847	29.6092	29.0983	29.1986	groL	3	3	4	3	3	4	1	1	1	1	1	1	groL	30.74	30.88	29.26	28.71	28.7	28.95	31.8	32.02	32.07	32.4	31.15	30.99	30.59	29.88	29.65	29.77	29.58	29.61	29.1	29.2	groL	60 kDa chaperonin	30.74	30.88	29.26	31.15	30.99	30.59	-0.616667	0.652176	0.320574	0.494072	2	2809	0	0	0	groL	60 kDa chaperonin	28.71	28.7	28.95	29.58	29.61	29.1	29.2	-0.585834	0.666264	0.0177447	1.75093	2	1504.5	0	0	0	groL	60 kDa chaperonin	30.74	30.88	29.26	28.71	28.7	28.95	1.50667	2.84153	0.0453877	1.34306	2	1561	1	1	1	groL	60 kDa chaperonin	31.15	30.99	30.59	29.58	29.61	29.1	29.2	1.5375	2.90291	0.000708489	3.14967	2	2752.5	1	1	1	groL	60 kDa chaperonin	31.8	32.02	32.07	32.4	31.15	30.99	30.59	1.1625	2.23845	0.00223615	2.6505	2	8238	1	1	1	groL	60 kDa chaperonin	31.8	32.02	32.07	32.4	30.74	30.88	29.26	1.77917	3.43228	0.0115592	1.93707	2	7304	1	1	1	groL	60 kDa chaperonin	29.88	29.65	29.77	29.58	29.61	29.1	29.2	0.394166	1.31418	0.061123	1.2138	2	1811	0	0	0	groL	60 kDa chaperonin	29.88	29.65	29.77	28.71	28.7	28.95	0.98	1.97246	0.000741847	3.12969	2	1553.5	0	0	0	groL	60 kDa chaperonin
