## Supplementary material for "Attachment of the RNA degradosome to the inner cytoplasmic membrane of *Escherichia coli* prevents wasteful degradation of rRNA intermediates in ribosome assembly": Table S2 (part 2 of 3)

### Sheet: Analyse quantitative (continued)
P75838	Ribosomal protein S12 methylthiotransferase accessory factor YcaO	ycaO	sp|P75838|YCAO_ECOLI Ribosomal protein S12 methylthiotransferase accessory factor YcaO OS=Escherichia coli (strain K12) OX=83333 GN=ycaO PE=1 SV=2	10	22.2	65.651	1091300	738450	810420	1054300	58731	211500	18928	82516	39016	43557	22197	5509500	4490500	4213600	1187700	2371700	1955100	4024000	2933300	367620	469600	471630	426970	861560	782670	339250	250300	809060	264140	870950	354640	131910	55901	98137	78510	46551	155920	637930	299670	3	5	6	7	0	0	2	0	1	0	1	9	6	5	7	5	4	5	7	2	1	2	3	2	4	0	0	0	2	0	4	5	3	0	0	0	4	0	1	2	2	4871000	5918300	5711100	7558400	5693100	2189800	1543400	2584600	3280300	1516700	2931500	9013300	10358000	7920000	4022200	7954200	7931800	10841000	10769000	8209500	10058000	4499400	5421800	7546000	8933500	3261200	4079600	2789900	2601500	8075800	9476400	1996100	1572100	2110600	3233300	1962300	4723100	2853000	5361300	22.2158	22.4968	22.4453	22.8496	22.4408	21.0624	20.5577	21.3015	21.6454	20.5325	21.4832	23.1036	23.3042	22.9171	21.9396	22.9233	22.9192	23.37	23.3604	22.9689	23.2618	22.1013	22.3703	22.8473	23.0908	21.637	21.96	21.4118	21.3109	22.9452	23.1759	20.9288	20.5843	21.0092	21.6246	20.9041	22.1713	21.444	22.3542	ycaO	914875	932360	58731	115214	60766	32877	5000000	2700650	2163400	3478650	418610	449300	822115	294775	536600	612795	93905.5	88323.5	101236	468800	ycaO	4	6.5	0	1	0.5	0.5	7.5	6	4.5	6	1.5	2.5	3	0	1	2	0	2	0.5	2	ycaO	22.3563	22.6475	22.4408	20.81	21.4735	21.0079	23.2039	22.4283	22.9213	23.3652	23.1154	22.2358	22.969	21.7985	21.3613	23.0605	20.7565	21.3169	21.5377	21.8991	ycaO	3	3	4	3	3	4	1	1	1	1	1	1	ycaO	22.36	22.65	22.44	20.81	21.47	21.01	23.2	22.43	22.92	23.37	23.12	22.24	22.97	21.8	21.36	23.06	20.76	21.32	21.54	21.9	ycaO	Ribosomal protein S12 methylthiotransferase accessory factor YcaO	22.36	22.65	22.44	23.12	22.24	22.97	-0.293333	0.816015	0.361875	0.441441	2	17.5	0	0	0	ycaO	Ribosomal protein S12 methylthiotransferase accessory factor YcaO	20.81	21.47	21.01	20.76	21.32	21.54	21.9	-0.283334	0.82169	0.425032	0.371578	2	6.5	0	0	0	ycaO	Ribosomal protein S12 methylthiotransferase accessory factor YcaO	22.36	22.65	22.44	20.81	21.47	21.01	1.38667	2.61474	0.00290703	2.53655	2	12.5	1	1	1	ycaO	Ribosomal protein S12 methylthiotransferase accessory factor YcaO	23.12	22.24	22.97	20.76	21.32	21.54	21.9	1.39667	2.63293	0.0119855	1.92135	2	11.5	1	1	1	ycaO	Ribosomal protein S12 methylthiotransferase accessory factor YcaO	23.2	22.43	22.92	23.37	23.12	22.24	22.97	0.203334	1.15136	0.568024	0.245633	2	31	0	0	0	ycaO	Ribosomal protein S12 methylthiotransferase accessory factor YcaO	23.2	22.43	22.92	23.37	22.36	22.65	22.44	0.496667	1.41095	0.107551	0.968386	2	34.5	0	0	0	ycaO	Ribosomal protein S12 methylthiotransferase accessory factor YcaO	21.8	21.36	23.06	20.76	21.32	21.54	21.9	0.693333	1.61701	0.233139	0.632385	2	7.5	0	0	0	ycaO	Ribosomal protein S12 methylthiotransferase accessory factor YcaO	21.8	21.36	23.06	20.81	21.47	21.01	0.976667	1.96791	0.147942	0.829909	2	5	0	0	0	ycaO	Ribosomal protein S12 methylthiotransferase accessory factor YcaO
P23003;C5A0R4;B1XBX6	tRNA/tmRNA (uracil-C(5))-methyltransferase	trmA	sp|P23003|TRMA_ECOLI tRNA/tmRNA (uracil-C(5))-methyltransferase OS=Escherichia coli (strain K12) OX=83333 GN=trmA PE=1 SV=1;sp|C5A0R4|TRMA_ECOBW tRNA/tmRNA (uracil-C(5))-methyltransferase OS=Escherichia coli (strain K12 / MC4100 / BW2952) OX=595496 GN=trmA	12	41.8	41.966	977220	128920	369910	166640		109100		29809			9658.2	2774800	2053500	2767600	1547400	1908700	1610800	2026300	1002800	15572	148300	305620	156980	240440	191020	105490	133570	102330	160150	203350	123920	41229		18978		24743	35444	250450	116640	1	0	3	0	0	1	0	0	0	0	0	10	6	6	9	9	12	10	11	1	0	6	2	0	0	0	0	2	2	0	1	3	3	0	0	0	0	0	1	1	1	2861500	1520000	3165700	2695000		2758700		729470			1111300	3245600	3699000	3942100	5780800	4119200	5351500	5010700	5855000	1678700	2370000	2896800	3729400	2697600	2681700	1929900	2884200	1241900	3155700	3364100	3963500	1141100		1667500		1633300	2451900	2397100	1934200	21.4483	20.5356	21.5941	21.3619		21.3956		19.4765			20.0838	21.6301	21.8187	21.9105	22.4628	21.9739	22.3515	22.2566	22.4812	20.6789	21.1765	21.466	21.8305	21.3632	21.3547	20.8801	21.4597	20.2441	21.5895	21.6818	21.9183	20.122		20.6693		20.6394	21.2255	21.1929	20.8833	trmA	553070	268275		109100	29809	9658.2	2414150	2157500	1759750	1514550	81936	231300	215730	119530	131240	163635	41229	18978	30093.5	183545	trmA	0.5	1.5	0	0.5	0	0	8	7.5	10.5	10.5	0.5	4	0	0	2	0.5	0	0	0.5	1	trmA	20.992	21.478		21.3956	19.4765	20.0838	21.7244	22.1867	22.1627	22.3689	20.9277	21.6483	21.359	21.1699	20.9168	21.8001	20.122	20.6693	20.9324	21.0381	trmA	2	3	4	3	3	4	1	1	1	1	1	1	trmA	20.99	21.48	16.201	21.4	19.48	20.08	21.72	22.19	22.16	22.37	20.93	21.65	21.36	21.17	20.92	21.8	20.12	20.67	20.93	21.04	trmA	tRNA/tmRNA (uracil-C(5))-methyltransferase	20.99	21.48	16.201	20.93	21.65	21.36	-1.75634	0.295999	0.359124	0.444756	2	6.5	0	0	0	trmA	tRNA/tmRNA (uracil-C(5))-methyltransferase	21.4	19.48	20.08	20.12	20.67	20.93	21.04	-0.370001	0.773782	0.518487	0.285262	2	2	0	0	0	trmA	tRNA/tmRNA (uracil-C(5))-methyltransferase	20.99	21.48	16.201	21.4	19.48	20.08	-0.763003	0.589268	0.689746	0.161311	2	2.5	0	0	0	trmA	tRNA/tmRNA (uracil-C(5))-methyltransferase	20.93	21.65	21.36	20.12	20.67	20.93	21.04	0.623333	1.54043	0.0917593	1.03735	2	6	0	0	0	trmA	tRNA/tmRNA (uracil-C(5))-methyltransferase	21.72	22.19	22.16	22.37	20.93	21.65	21.36	0.796667	1.73708	0.020816	1.6816	2	41	0	0	0	trmA	tRNA/tmRNA (uracil-C(5))-methyltransferase	21.72	22.19	22.16	22.37	20.99	21.48	16.201	2.553	5.86855	0.131757	0.880228	2	38.5	0	0	0	trmA	tRNA/tmRNA (uracil-C(5))-methyltransferase	21.17	20.92	21.8	20.12	20.67	20.93	21.04	0.606666	1.52274	0.122739	0.911017	2	4	0	0	0	trmA	tRNA/tmRNA (uracil-C(5))-methyltransferase	21.17	20.92	21.8	21.4	19.48	20.08	0.976667	1.96791	0.192947	0.714563	2	3	0	0	0	trmA	tRNA/tmRNA (uracil-C(5))-methyltransferase
P0ACP7;C4ZYC2	HTH-type transcriptional repressor PurR	purR	sp|P0ACP7|PURR_ECOLI HTH-type transcriptional repressor PurR OS=Escherichia coli (strain K12) OX=83333 GN=purR PE=1 SV=2;sp|C4ZYC2|PURR_ECOBW HTH-type transcriptional repressor PurR OS=Escherichia coli (strain K12 / MC4100 / BW2952) OX=595496 GN=purR PE=3	14	43.4	38.174	69387	59243	287210	235400	7933.7	52033		45180	85577			2172500	1736300	2048100	1268600	1556100	1436500	966840	674920	40422		143670	163960	36280	67671	111060	72951	131410	13104	15367	30307	25981	31359	16657		53210	33715	43301	4533.4	0	0	2	0	0	0	0	0	0	0	0	8	4	9	13	7	9	6	3	0	0	1	0	0	0	0	0	0	0	0	0	0	0	0	0	0	0	0	0	0	0	739150	932860	2629900	1830300	2454500	4010100		885940	1288900			2246800	3101700	2633700	2740800	3984500	3662900	2798200	3823800	1414200		1835100	1662400	1014200	1768300	969510	1478400	1253200	1833900	2243000	2749900			1932200		873320	1201500	704160		19.4955	19.8313	21.3266	20.8036	21.227	21.9352		19.7568	20.2977			21.0994	21.5646	21.3287	21.3862	21.926	21.8046	21.4161	21.8666	20.4316		20.8074	20.6648	19.9519	20.7539	19.8869	20.4956	20.2572	20.8065	21.097	21.3909			20.8818		19.7362	20.1964	19.4255		purR	64315	261305	7933.7	52033	65378.5		1954400	1658350	1496300	820880	40422	153815	51975.5	92005.5	72257	22837	28670	16657	43462.5	23917.2	purR	0	1	0	0	0	0	6	11	8	4.5	0	0.5	0	0	0	0	0	0	0	0	purR	19.6634	21.0651	21.227	21.9352	20.0273		21.332	21.3574	21.8653	21.6413	20.4316	20.7361	20.3529	20.1913	20.5318	21.244		20.8818	19.9663	19.4255	purR	3	2	4	3	3	3	1	1	1	1	1	1	purR	19.66	21.07	21.23	21.94	20.03	17.0656	21.33	21.36	21.87	21.64	20.43	20.74	20.35	20.19	20.53	21.24	15.304	20.88	19.97	19.43	purR	HTH-type transcriptional repressor PurR	19.66	21.07	21.23	20.43	20.74	20.35	0.146666	1.10701	0.789068	0.102886	2	1.5	0	0	0	purR	HTH-type transcriptional repressor PurR	21.94	20.03	17.0656	15.304	20.88	19.97	19.43	0.782531	1.72015	0.694721	0.158189	2	0	0	0	0	purR	HTH-type transcriptional repressor PurR	19.66	21.07	21.23	21.94	20.03	17.0656	0.974797	1.96536	0.552027	0.25804	2	1	0	0	0	purR	HTH-type transcriptional repressor PurR	20.43	20.74	20.35	15.304	20.88	19.97	19.43	1.61066	3.05392	0.321273	0.493126	2	0.5	0	0	0	purR	HTH-type transcriptional repressor PurR	21.33	21.36	21.87	21.64	20.43	20.74	20.35	1.04333	2.06098	0.00219076	2.65941	2	30	1	1	1	purR	HTH-type transcriptional repressor PurR	21.33	21.36	21.87	21.64	19.66	21.07	21.23	0.896667	1.86176	0.0992893	1.0031	2	30.5	0	0	0	purR	HTH-type transcriptional repressor PurR	20.19	20.53	21.24	15.304	20.88	19.97	19.43	1.75733	3.38072	0.289275	0.53869	2	0	0	0	0	purR	HTH-type transcriptional repressor PurR	20.19	20.53	21.24	21.94	20.03	17.0656	0.974798	1.96537	0.538615	0.268722	2	0	0	0	0	purR	HTH-type transcriptional repressor PurR
P00509	Aspartate aminotransferase	aspC	sp|P00509|AAT_ECOLI Aspartate aminotransferase OS=Escherichia coli (strain K12) OX=83333 GN=aspC PE=1 SV=1	20	65.2	43.573	1346600	865190	772670	675490	85040	163260	99908	177490	23943	34086	21819	5593100	4125400	4137200	2918500	2920800	2849400	3719300	2631800	131360	207110	241370	270750	622870	348020	156040	150920	325610	185970	669410	578740	31695	88154	51352	44066	50117	65671	595660	291930	5	15	10	7	0	1	3	0	0	2	0	16	13	13	19	14	17	16	18	2	1	8	5	6	3	0	0	4	4	3	4	7	5	0	3	0	0	0	1	8	6	6236900	8628200	5933400	6237000	8510400	3447500	2692800	2055400	2718800	2502300	2506600	9470800	10553000	8244100	12062000	8407600	10654000	11976000	12658000	3747900	5955500	5545900	6386300	7663200	10530000	2991400	4733600	2729500	3764100	10509000	11937000	1321100	1800300	2257600	2177000	1945000	3603600	4147500	5000900	22.5724	23.0406	22.5004	22.5724	23.0208	21.7171	21.3607	20.971	21.3745	21.2548	21.2573	23.1751	23.3311	22.9749	23.524	23.0033	23.3449	23.5136	23.5935	21.8377	22.5058	22.403	22.6065	22.8695	23.328	21.5124	22.1745	21.3802	21.8439	23.3251	23.5089	20.3333	20.7798	21.1064	21.0539	20.8913	21.781	21.9838	22.2538	aspC	1105895	724080	85040	131584	100716	27952.5	4859250	3527850	2885100	3175550	169235	256060	485445	153480	255790	624075	59924.5	47709	57894	443795	aspC	10	8.5	0	2	1	1	14.5	16	15.5	17	1.5	6.5	4.5	0	4	3.5	1.5	0	0.5	7	aspC	22.8065	22.5364	23.0208	21.5389	21.1728	21.2561	23.2531	23.2494	23.1741	23.5536	22.1717	22.5048	23.0988	21.8434	21.612	23.417	20.5566	21.0801	21.3362	22.1188	aspC	3	3	4	3	3	4	1	1	1	1	1	1	aspC	22.81	22.54	23.02	21.54	21.17	21.26	23.25	23.25	23.17	23.55	22.17	22.5	23.1	21.84	21.61	23.42	20.56	21.08	21.34	22.12	aspC	Aspartate aminotransferase	22.81	22.54	23.02	22.17	22.5	23.1	0.2	1.1487	0.54856	0.260776	2	31	0	0	0	aspC	Aspartate aminotransferase	21.54	21.17	21.26	20.56	21.08	21.34	22.12	0.0483336	1.03407	0.907535	0.0421364	2	13	0	0	0	aspC	Aspartate aminotransferase	22.81	22.54	23.02	21.54	21.17	21.26	1.46667	2.76383	0.00118503	2.92627	2	22.5	1	1	1	aspC	Aspartate aminotransferase	22.17	22.5	23.1	20.56	21.08	21.34	22.12	1.315	2.48802	0.0321707	1.49254	2	21.5	1	1	1	aspC	Aspartate aminotransferase	23.25	23.25	23.17	23.55	22.17	22.5	23.1	0.715	1.64148	0.0346542	1.46024	2	75.5	0	0	0	aspC	Aspartate aminotransferase	23.25	23.25	23.17	23.55	22.81	22.54	23.02	0.515	1.42899	0.0198761	1.70167	2	81.5	0	0	0	aspC	Aspartate aminotransferase	21.84	21.61	23.42	20.56	21.08	21.34	22.12	1.015	2.0209	0.158058	0.801184	2	16.5	0	0	0	aspC	Aspartate aminotransferase	21.84	21.61	23.42	21.54	21.17	21.26	0.966667	1.95432	0.170732	0.767685	2	11.5	0	0	0	aspC	Aspartate aminotransferase
P0AFG6	Dihydrolipoyllysine-residue succinyltransferase component of 2-oxoglutarate dehydrogenase complex	sucB	sp|P0AFG6|ODO2_ECOLI Dihydrolipoyllysine-residue succinyltransferase component of 2-oxoglutarate dehydrogenase complex OS=Escherichia coli (strain K12) OX=83333 GN=sucB PE=1 SV=2	26	54.6	44.011	17472000	6219300	7059800	6363700	324480	4651800	751510	754620	527880	715070	484160	166570000	112740000	158820000	114530000	84252000	98428000	133920000	133100000	3675600	3785300	6218800	5477600	7821500	8806700	2134000	2079800	3433200	3218000	5224800	3767800	2243600	1952100	1400900	1334300	845240	820560	2948600	2132700	30	28	32	28	4	15	13	4	16	5	13	73	84	117	117	111	120	168	140	21	34	37	28	41	32	7	2	15	23	17	29	21	16	19	17	13	13	8	19	20	22	67309000	56957000	49560000	45353000	11118000	15399000	16474000	13418000	12457000	12761000	16234000	292030000	265370000	321020000	483080000	258580000	368950000	480510000	567660000	65850000	64641000	52240000	58853000	70243000	85114000	19575000	26825000	29345000	30600000	35593000	28694000	17600000	17877000	15571000	24952000	14926000	19244000	23009000	28478000	26.0043	25.7634	25.5627	25.4347	23.4064	23.8763	23.9737	23.6777	23.5705	23.6052	23.9525	28.1215	27.9834	28.2581	28.8477	27.946	28.4589	28.84	29.0805	25.9727	25.9459	25.6387	25.8106	26.0659	26.3429	24.2225	24.6771	24.8066	24.867	25.0851	24.7742	24.0691	24.0916	23.8924	24.5727	23.8313	24.1979	24.4557	24.7633	sucB	11845650	6711750	324480	2701655	641250	599615	139655000	136675000	91340000	133510000	3730450	5848200	8314100	2106900	3325600	4496300	2097850	1367600	832900	2540650	sucB	29	30	4	14	9	9	78.5	117	115.5	154	27.5	32.5	36.5	4.5	19	23	18	13	13.5	21	sucB	25.8838	25.4987	23.4064	23.925	23.6241	23.7789	28.0525	28.5529	28.2024	28.9602	25.9593	25.7246	26.2044	24.4498	24.8368	24.9297	24.0803	24.2325	24.0146	24.6095	sucB	3	3	4	3	3	4	1	1	1	1	1	1	sucB	25.88	25.5	23.41	23.93	23.62	23.78	28.05	28.55	28.2	28.96	25.96	25.72	26.2	24.45	24.84	24.93	24.08	24.23	24.01	24.61	sucB	Dihydrolipoyllysine-residue succinyltransferase component of 2-oxoglutarate dehydrogenase complex	25.88	25.5	23.41	25.96	25.72	26.2	-1.03	0.48971	0.257294	0.589571	2	159.5	0	0	0	sucB	Dihydrolipoyllysine-residue succinyltransferase component of 2-oxoglutarate dehydrogenase complex	23.93	23.62	23.78	24.08	24.23	24.01	24.61	-0.455833	0.729089	0.0482149	1.31682	2	97.5	0	0	0	sucB	Dihydrolipoyllysine-residue succinyltransferase component of 2-oxoglutarate dehydrogenase complex	25.88	25.5	23.41	23.93	23.62	23.78	1.15333	2.22427	0.210006	0.677768	2	95	0	0	0	sucB	Dihydrolipoyllysine-residue succinyltransferase component of 2-oxoglutarate dehydrogenase complex	25.96	25.72	26.2	24.08	24.23	24.01	24.61	1.7275	3.31153	0.00031486	3.50188	2	162	1	1	1	sucB	Dihydrolipoyllysine-residue succinyltransferase component of 2-oxoglutarate dehydrogenase complex	28.05	28.55	28.2	28.96	25.96	25.72	26.2	2.48	5.57897	0.000239843	3.62007	2	561.5	1	1	1	sucB	Dihydrolipoyllysine-residue succinyltransferase component of 2-oxoglutarate dehydrogenase complex	28.05	28.55	28.2	28.96	25.88	25.5	23.41	3.51	11.3924	0.0037104	2.43058	2	528	1	1	1	sucB	Dihydrolipoyllysine-residue succinyltransferase component of 2-oxoglutarate dehydrogenase complex	24.45	24.84	24.93	24.08	24.23	24.01	24.61	0.5075	1.42158	0.0526666	1.27846	2	112	0	0	0	sucB	Dihydrolipoyllysine-residue succinyltransferase component of 2-oxoglutarate dehydrogenase complex	24.45	24.84	24.93	23.93	23.62	23.78	0.963333	1.94981	0.0050285	2.29856	2	78.5	0	0	0	sucB	Dihydrolipoyllysine-residue succinyltransferase component of 2-oxoglutarate dehydrogenase complex
P0A9L5	Peptidyl-prolyl cis-trans isomerase C	ppiC	sp|P0A9L5|PPIC_ECOLI Peptidyl-prolyl cis-trans isomerase C OS=Escherichia coli (strain K12) OX=83333 GN=ppiC PE=1 SV=2	5	41.9	10.232	1087500	328010	68619	198530		47536		64902	27541			1454700	886280	3028200	1126800	1939900	1420600	917090	604150			290250	77485			188210	127320		44796	69848										1	2	0	0	0	0	0	0	0	0	0	3	3	5	2	7	1	2	1	0	0	1	2	0	0	0	0	0	0	0	0	0	0	0	0	0	0	0	0	0	0	1620800	1172600	884690	609150		543400		364030	171910			827880	878920	1790200	2326300	2546500	2061000	1193700	850820			1178300	1369400			508860	660820		579560	615240										20.6283	20.1613	19.7548	19.2164		19.0517		18.4737	17.3913			19.6591	19.7454	20.7717	21.1496	21.2801	20.9749	20.187	19.6985			20.1683	20.3851			18.9569	19.3339		19.1446	19.2308										ppiC	707755	133574		47536	46221.5		1170490	2077500	1680250	760620		183868		157765	44796	69848					ppiC	1.5	0	0	0	0	0	3	3.5	4	1.5	0	1.5	0	0	0	0	0	0	0	0	ppiC	20.3948	19.4856		19.0517	17.9325		19.7022	20.9606	21.1275	19.9428		20.2767		19.1454	19.1446	19.2308					ppiC	2	2	4	1	3	0	1	1	1	0	1	0	ppiC	20.39	19.49	18.5183	19.05	17.93	17.6593	19.7	20.96	21.13	19.94	15.4493	20.28	15.9391	19.15	19.14	19.23	16.7918	16.3911	16.9925	16.9986	ppiC	Peptidyl-prolyl cis-trans isomerase C	20.39	19.49	18.5183	15.4493	20.28	15.9391	2.2433	4.73478	0.240157	0.619505	1	3	0	0	0	ppiC	Peptidyl-prolyl cis-trans isomerase C	19.05	17.93	17.6593	16.7918	16.3911	16.9925	16.9986	1.41958	2.67508	0.066694	1.17591	1	0	0	0	0	ppiC	Peptidyl-prolyl cis-trans isomerase C	20.39	19.49	18.5183	19.05	17.93	17.6593	1.25301	2.38338	0.142653	0.84572	2	1.5	0	0	0	ppiC	Peptidyl-prolyl cis-trans isomerase C	15.4493	20.28	15.9391	16.7918	16.3911	16.9925	16.9986	0.429293	1.34657	0.753781	0.122755	0	1.5	0	0	0	ppiC	Peptidyl-prolyl cis-trans isomerase C	19.7	20.96	21.13	19.94	15.4493	20.28	15.9391	3.20969	9.25153	0.0637276	1.19567	1	13.5	0	0	0	ppiC	Peptidyl-prolyl cis-trans isomerase C	19.7	20.96	21.13	19.94	20.39	19.49	18.5183	0.966393	1.95395	0.179888	0.744998	2	13.5	0	0	0	ppiC	Peptidyl-prolyl cis-trans isomerase C	19.15	19.14	19.23	16.7918	16.3911	16.9925	16.9986	2.37982	5.20471	3.36965e-05	4.47241	1	0	1	1	0	ppiC	Peptidyl-prolyl cis-trans isomerase C	19.15	19.14	19.23	19.05	17.93	17.6593	0.960236	1.94563	0.0875765	1.05761	2	0	0	0	0	ppiC	Peptidyl-prolyl cis-trans isomerase C
P0AEQ3	Glutamine-binding periplasmic protein	glnH	sp|P0AEQ3|GLNH_ECOLI Glutamine-binding periplasmic protein OS=Escherichia coli (strain K12) OX=83333 GN=glnH PE=1 SV=1	9	48.4	27.19	2251700	836410	803400	899590	14755	207150		100030	287530			7777400	4689900	10177000	2853600	6447800	3782500	4259700	1640800	149940	134100	642390	471520	208790	59945	469710	254300	311200	94127	224720	169580	203320	144690	141370	106970	201830	84707	184090	123360	5	5	5	4	0	0	0	0	1	0	0	7	5	8	9	9	10	8	4	0	0	2	3	0	0	0	0	1	1	0	0	1	0	0	0	0	0	0	0	0	0	5181900	6746500	5348300	6770900	692890	4832000		2223700	2717400			8704700	7904300	12854000	5406100	11662000	7451500	8050500	6601400	2281900	1955700	6478800	4665900	1939300	1086800	4211100	2538500	1255200	926030	3619500	2720800	5595400	4620700	5044800	4848300	1627000	1989600	1248300	1239100	22.305	22.6857	22.3506	22.6909	19.4023	22.2042		21.0845	21.3738			23.0534	22.9142	23.6157	22.3662	23.4753	22.8291	22.9406	22.6543	21.1218	20.8993	22.6273	22.1537	20.8871	20.0517	22.0058	21.2755	20.2595	19.8207	21.7874	21.3756	22.4158	22.1397	22.2664	22.209	20.6338	20.924	20.2515	20.2409	glnH	1544055	851495	14755	207150	193780		6233650	6515300	5115150	2950250	142020	556955	134368	362005	202664	197150	174005	124170	143268	153725	glnH	5	4.5	0	0	0	0	6	8.5	9.5	6	0	2.5	0	0	1	0	0	0	0	0	glnH	22.4954	22.5208	19.4023	22.2042	21.2292		22.9838	22.9909	23.1522	22.7975	21.0105	22.3905	20.4694	21.6407	20.0401	21.5815	22.2777	22.2377	20.7789	20.2462	glnH	3	2	4	3	3	4	1	1	1	1	1	1	glnH	22.5	22.52	19.4	22.2	21.23	16.9523	22.98	22.99	23.15	22.8	21.01	22.39	20.47	21.64	20.04	21.58	22.28	22.24	20.78	20.25	glnH	Glutamine-binding periplasmic protein	22.5	22.52	19.4	21.01	22.39	20.47	0.183334	1.1355	0.88443	0.0533363	2	12	0	0	0	glnH	Glutamine-binding periplasmic protein	22.2	21.23	16.9523	22.28	22.24	20.78	20.25	-1.26006	0.417527	0.43347	0.363041	2	0	0	0	0	glnH	Glutamine-binding periplasmic protein	22.5	22.52	19.4	22.2	21.23	16.9523	1.34589	2.54187	0.521255	0.28295	2	9.5	0	0	0	glnH	Glutamine-binding periplasmic protein	21.01	22.39	20.47	22.28	22.24	20.78	20.25	-0.0975006	0.934651	0.904776	0.0434588	2	2.5	0	0	0	glnH	Glutamine-binding periplasmic protein	22.98	22.99	23.15	22.8	21.01	22.39	20.47	1.69	3.22657	0.0176706	1.75275	2	32.5	1	1	1	glnH	Glutamine-binding periplasmic protein	22.98	22.99	23.15	22.8	22.5	22.52	19.4	1.50667	2.84153	0.1444	0.840432	2	39.5	0	0	0	glnH	Glutamine-binding periplasmic protein	21.64	20.04	21.58	22.28	22.24	20.78	20.25	-0.300834	0.811783	0.70519	0.151694	2	1	0	0	0	glnH	Glutamine-binding periplasmic protein	21.64	20.04	21.58	22.2	21.23	16.9523	0.959225	1.94426	0.601684	0.220631	2	1	0	0	0	glnH	Glutamine-binding periplasmic protein
P07395	Phenylalanine--tRNA ligase beta subunit	pheT	sp|P07395|SYFB_ECOLI Phenylalanine--tRNA ligase beta subunit OS=Escherichia coli (strain K12) OX=83333 GN=pheT PE=1 SV=2	41	70.4	87.377	4895400	1882800	2855900	2860500	215980	411290	150500	422070	315350	305430	165360	18592000	14047000	13303000	6672000	9910400	7351800	11036000	7487000	1206700	1070000	1824200	1705100	1914100	1949100	1532600	830430	1225500	1242600	2781600	1643500	527120	441030	289090	204930	484240	224190	1390400	762080	22	14	24	16	0	5	3	4	2	6	2	46	50	45	39	39	59	47	56	10	9	27	17	15	10	0	0	11	13	19	11	17	14	7	5	1	2	3	4	8	16	29492000	41054000	35760000	38844000	21697000	15373000	15741000	14683000	13070000	19367000	16818000	51255000	55281000	45971000	35657000	52264000	48218000	64436000	59646000	39081000	36736000	37100000	37846000	43527000	48480000	30192000	23479000	22241000	25120000	47291000	43210000	18820000	18660000	15548000	16803000	16996000	13474000	23637000	22687000	24.8138	25.291	25.0918	25.2112	24.371	23.8739	23.908	23.8076	23.6398	24.2071	24.0035	25.6112	25.7203	25.4542	25.0877	25.6393	25.5231	25.9414	25.8299	25.22	25.1307	25.1449	25.1736	25.3754	25.5309	24.8477	24.4849	24.4067	24.5823	25.4951	25.3649	24.1658	24.1534	23.8902	24.0022	24.0187	23.6837	24.4945	24.4354	pheT	3389100	2858200	215980	280895	368710	235395	16319500	9987500	8631100	9261500	1138350	1764650	1931600	1181515	1234050	2212550	484075	247010	354215	1076240	pheT	18	20	0	4	4	4	48	42	49	51.5	9.5	22	12.5	0	12	15	6	1.5	3.5	12	pheT	25.0524	25.1515	24.371	23.891	23.7237	24.1053	25.6657	25.271	25.5812	25.8856	25.1753	25.1593	25.4531	24.6663	24.4945	25.43	24.1596	23.9462	23.8512	24.465	pheT	3	3	4	3	3	4	1	1	1	1	1	1	pheT	25.05	25.15	24.37	23.89	23.72	24.11	25.67	25.27	25.58	25.89	25.18	25.16	25.45	24.67	24.49	25.43	24.16	23.95	23.85	24.46	pheT	Phenylalanine--tRNA ligase beta subunit	25.05	25.15	24.37	25.18	25.16	25.45	-0.406667	0.754364	0.195952	0.707851	2	82	0	0	0	pheT	Phenylalanine--tRNA ligase beta subunit	23.89	23.72	24.11	24.16	23.95	23.85	24.46	-0.198334	0.871557	0.333582	0.476797	2	35	0	0	0	pheT	Phenylalanine--tRNA ligase beta subunit	25.05	25.15	24.37	23.89	23.72	24.11	0.95	1.93187	0.0244234	1.61219	2	50	0	0	0	pheT	Phenylalanine--tRNA ligase beta subunit	25.18	25.16	25.45	24.16	23.95	23.85	24.46	1.15833	2.23199	0.00126912	2.8965	2	67	1	1	1	pheT	Phenylalanine--tRNA ligase beta subunit	25.67	25.27	25.58	25.89	25.18	25.16	25.45	0.339166	1.26503	0.104176	0.982234	2	234.5	0	0	0	pheT	Phenylalanine--tRNA ligase beta subunit	25.67	25.27	25.58	25.89	25.05	25.15	24.37	0.745833	1.67694	0.0329471	1.48218	2	228.5	0	0	0	pheT	Phenylalanine--tRNA ligase beta subunit	24.67	24.49	25.43	24.16	23.95	23.85	24.46	0.758333	1.69154	0.046879	1.32902	2	50	0	0	0	pheT	Phenylalanine--tRNA ligase beta subunit	24.67	24.49	25.43	23.89	23.72	24.11	0.956667	1.94082	0.0364997	1.43771	2	39	0	0	0	pheT	Phenylalanine--tRNA ligase beta subunit
P0AAG0	Dipeptide transport ATP-binding protein DppD	dppD	sp|P0AAG0|DPPD_ECOLI Dipeptide transport ATP-binding protein DppD OS=Escherichia coli (strain K12) OX=83333 GN=dppD PE=1 SV=1	2	9.2	35.844												35238	28077	92560		44251		94397	40817									41793												0	0	0	0	0	0	0	0	0	0	0	0	0	1	1	1	0	2	0	0	0	0	0	0	0	0	0	0	0	1	0	0	0	0	0	0	0	0	0	0	0												109160	121210	175560		125440		235650	221150									440630																							16.7361	16.8871	17.4216		16.9366		17.8463	17.7547									18.7492												dppD							31657.5	92560	44251	67607					41793						dppD	0	0	0	0	0	0	0	1	0.5	1	0	0	0	0	0	0.5	0	0	0	0	dppD							16.8116	17.4216	16.9366	17.8005					18.7492						dppD	0	0	4	0	1	0	0	0	1	0	0	0	dppD	17.44	15.1523	18.2952	15.8929	16.1048	16.0759	16.81	17.42	16.94	17.8	14.7692	15.5878	15.7514	16.6613	18.75	15.5092	16.0096	16.8199	16.5315	16.331	dppD	Dipeptide transport ATP-binding protein DppD	17.44	15.1523	18.2952	14.7692	15.5878	15.7514	1.59306	3.01688	0.181514	0.741089	0	0	0	0	0	dppD	Dipeptide transport ATP-binding protein DppD	15.8929	16.1048	16.0759	16.0096	16.8199	16.5315	16.331	-0.398462	0.758667	0.115136	0.93879	0	0	0	0	0	dppD	Dipeptide transport ATP-binding protein DppD	17.44	15.1523	18.2952	15.8929	16.1048	16.0759	0.937971	1.91583	0.375057	0.425903	0	0	0	0	0	dppD	Dipeptide transport ATP-binding protein DppD	14.7692	15.5878	15.7514	16.0096	16.8199	16.5315	16.331	-1.05355	0.481782	0.0227783	1.64248	0	0	1	0	0	dppD	Dipeptide transport ATP-binding protein DppD	16.81	17.42	16.94	17.8	14.7692	15.5878	15.7514	1.87305	3.66307	0.00390195	2.40872	1	2.5	1	1	0	dppD	Dipeptide transport ATP-binding protein DppD	16.81	17.42	16.94	17.8	17.44	15.1523	18.2952	0.279998	1.21419	0.749492	0.125233	1	2.5	0	0	0	dppD	Dipeptide transport ATP-binding protein DppD	16.6613	18.75	15.5092	16.0096	16.8199	16.5315	16.331	0.550529	1.46462	0.531153	0.27478	0	0.5	0	0	0	dppD	Dipeptide transport ATP-binding protein DppD	16.6613	18.75	15.5092	15.8929	16.1048	16.0759	0.948991	1.93052	0.37471	0.426305	0	0.5	0	0	0	dppD	Dipeptide transport ATP-binding protein DppD
P13009	Methionine synthase	metH	sp|P13009|METH_ECOLI Methionine synthase OS=Escherichia coli (strain K12) OX=83333 GN=metH PE=1 SV=5	4	3.7	136		1178.2		795.04							424.72	52416	31247	55431	56769	35171	48570	28575				608.5	860.99	662.77		5589.5	402.37	1103.1	844.62						16546					0	0	0	0	0	0	0	0	0	0	0	1	0	0	0	0	1	0	0	0	0	0	0	0	0	0	0	0	0	0	0	0	0	0	0	0	0	0	0	0	0		369800		263220							326250	205620	191790	329730	442650	282400	344360	161570				279040	338140	283860		232700	244380	330080	308470						414000						18.4964		18.0059							18.3156	17.6496	17.5492	18.3309	18.7558	18.1074	18.3936	17.3018				18.0901	18.3673	18.1148		17.8281	17.8988	18.3325	18.2348						18.6593					metH	1178.2	795.04				424.72	41831.5	56100	41870.5	28575		734.745	662.77	2995.93	973.86			16546			metH	0	0	0	0	0	0	0.5	0	0.5	0	0	0	0	0	0	0	0	0	0	0	metH	18.4964	18.0059				18.3156	17.5994	18.5434	18.2505	17.3018		18.2287	18.1148	17.8634	18.2836			18.6593			metH	2	1	4	2	2	1	1	0	1	1	1	0	metH	18.5	18.01	17.6251	16.1759	14.9713	18.32	17.6	18.54	18.25	17.3	17.5428	18.23	18.11	17.86	18.28	16.1558	16.1345	18.66	17.3325	14.7345	metH	Methionine synthase	18.5	18.01	17.6251	17.5428	18.23	18.11	0.0840944	1.06002	0.811514	0.0907041	2	0	0	0	0	metH	Methionine synthase	16.1759	14.9713	18.32	16.1345	18.66	17.3325	14.7345	-0.226327	0.854808	0.867217	0.0618724	0	0	0	0	0	metH	Methionine synthase	18.5	18.01	17.6251	16.1759	14.9713	18.32	1.55597	2.94032	0.198804	0.701576	1	0	0	0	0	metH	Methionine synthase	17.5428	18.23	18.11	16.1345	18.66	17.3325	14.7345	1.24555	2.37109	0.271083	0.566898	1	0	0	0	0	metH	Methionine synthase	17.6	18.54	18.25	17.3	17.5428	18.23	18.11	-0.0384247	0.973718	0.923749	0.034446	2	1	0	0	0	metH	Methionine synthase	17.6	18.54	18.25	17.3	18.5	18.01	17.6251	-0.122519	0.918582	0.771179	0.112845	2	1	0	0	0	metH	Methionine synthase	17.86	18.28	16.1558	16.1345	18.66	17.3325	14.7345	0.716571	1.64327	0.554037	0.256461	1	0	0	0	0	metH	Methionine synthase	17.86	18.28	16.1558	16.1759	14.9713	18.32	0.942898	1.92239	0.467284	0.330419	1	0	0	0	0	metH	Methionine synthase
P45748;B1X6D5	Threonylcarbamoyl-AMP synthase	tsaC	sp|P45748|TSAC_ECOLI Threonylcarbamoyl-AMP synthase OS=Escherichia coli (strain K12) OX=83333 GN=tsaC PE=1 SV=2;sp|B1X6D5|TSAC_ECODH Threonylcarbamoyl-AMP synthase OS=Escherichia coli (strain K12 / DH10B) OX=316385 GN=tsaC PE=3 SV=1	3	19.5	20.767	98979	957520	948510	1376800	1594100			113420	74651			344990	253750	605890	229540	367150	457220	469950	560900	663990	815090	414800	315520	3409800	4640000	130650	106780			810310	835840	596650	664640	440220	431640	186630	250500	113330	43850	0	0	0	0	0	0	0	0	0	0	0	0	1	3	3	1	3	0	0	0	0	0	0	0	0	0	0	0	0	0	0	0	0	0	0	0	0	0	1	0	0	2505800	5315000	3532800	3779500	10717000			2341400	1942200			2545300	2607100	6046200	4278400	2722900	4833900	1586100	2998300	6595100	7491600	3150800	5404800	3309000	13014000	1337300	2240400			4503400	2021800	4168700	4518200	3973300	4390100	2950400	3449500	1760300	1284200	21.2568	22.3416	21.7524	21.8498	23.3534			21.1589	20.8893			21.2794	21.314	22.5276	22.0286	21.3767	22.2048	20.5971	21.5157	22.653	22.8368	21.5873	22.3658	21.658	23.6336	20.3509	21.0953			22.1026	20.9472	21.9912	22.1073	21.9219	22.0658	21.4925	21.718	20.7474	20.2924	tsaC	528250	1162655	1594100		94035.5		299370	417715	412185	515425	739540	365160	4024900	118715		823075	630645	435930	218565	78590	tsaC	0	0	0	0	0	0	0.5	3	2	0	0	0	0	0	0	0	0	0	0.5	0	tsaC	21.7992	21.8011	23.3534		21.0241		21.2967	22.2781	21.7907	21.0564	22.7449	21.9765	22.6458	20.7231		21.5249	22.0492	21.9939	21.6052	20.5199	tsaC	3	1	4	3	2	4	1	0	1	1	1	1	tsaC	21.8	21.8	23.35	15.3337	21.02	17.7476	21.3	22.28	21.79	21.06	22.74	21.98	22.65	20.72	14.6822	21.52	22.05	21.99	21.61	20.52	tsaC	Threonylcarbamoyl-AMP synthase	21.8	21.8	23.35	22.74	21.98	22.65	-0.14	0.907519	0.817938	0.0872796	2	0	0	0	0	tsaC	Threonylcarbamoyl-AMP synthase	15.3337	21.02	17.7476	22.05	21.99	21.61	20.52	-3.50873	0.087855	0.0590188	1.22901	1	0.5	0	0	0	tsaC	Threonylcarbamoyl-AMP synthase	21.8	21.8	23.35	15.3337	21.02	17.7476	4.2829	19.4662	0.0681962	1.16624	1	0	0	0	0	tsaC	Threonylcarbamoyl-AMP synthase	22.74	21.98	22.65	22.05	21.99	21.61	20.52	0.914166	1.88448	0.10643	0.972937	2	0.5	0	0	0	tsaC	Threonylcarbamoyl-AMP synthase	21.3	22.28	21.79	21.06	22.74	21.98	22.65	-0.849166	0.555105	0.0746084	1.12721	2	5.5	0	0	0	tsaC	Threonylcarbamoyl-AMP synthase	21.3	22.28	21.79	21.06	21.8	21.8	23.35	-0.709166	0.611674	0.244657	0.611443	2	5.5	0	0	0	tsaC	Threonylcarbamoyl-AMP synthase	20.72	14.6822	21.52	22.05	21.99	21.61	20.52	-2.56844	0.168587	0.224534	0.648718	2	0.5	0	0	0	tsaC	Threonylcarbamoyl-AMP synthase	20.72	14.6822	21.52	15.3337	21.02	17.7476	0.940295	1.91892	0.746578	0.126925	1	0	0	0	0	tsaC	Threonylcarbamoyl-AMP synthase
P30863	2,5-diketo-D-gluconic acid reductase B	dkgB	sp|P30863|DKGB_ECOLI 2,5-diketo-D-gluconic acid reductase B OS=Escherichia coli (strain K12) OX=83333 GN=dkgB PE=1 SV=2	2	7.5	29.436													24312		32648	18644	41678	9004.4	7087.8																					0	0	0	0	0	0	0	0	0	0	0	0	0	0	5	1	0	0	0	0	0	0	0	0	0	1	0	0	0	0	0	0	0	0	0	0	0	0	0	0	0													44004		102760	54647	78659	29451	25729																																	15.4253		16.6489	15.7379	16.2633	14.846	14.6511																					dkgB							24312	32648	30161	8046.1											dkgB	0	0	0	0	0	0	0	2.5	0.5	0	0	0	0	0.5	0	0	0	0	0	0	dkgB							15.4253	16.6489	16.0006	14.7486											dkgB	0	0	4	0	0	0	0	0	1	0	0	0	dkgB	16.6314	15.4706	17.4884	15.3093	15.5099	15.4031	15.43	16.65	16	14.75	17.2063	16.7619	17.7903	15.3035	16.4862	17.2478	16.8162	16.6629	18.1145	15.0603	dkgB	2,5-diketo-D-gluconic acid reductase B	16.6314	15.4706	17.4884	17.2063	16.7619	17.7903	-0.722698	0.605963	0.332539	0.478158	0	0	0	0	0	dkgB	2,5-diketo-D-gluconic acid reductase B	15.3093	15.5099	15.4031	16.8162	16.6629	18.1145	15.0603	-1.25604	0.418693	0.151283	0.82021	0	0	0	0	0	dkgB	2,5-diketo-D-gluconic acid reductase B	16.6314	15.4706	17.4884	15.3093	15.5099	15.4031	1.1227	2.17754	0.128628	0.890665	0	0	0	0	0	dkgB	2,5-diketo-D-gluconic acid reductase B	17.2063	16.7619	17.7903	16.8162	16.6629	18.1145	15.0603	0.589363	1.50458	0.484593	0.314623	0	0	0	0	0	dkgB	2,5-diketo-D-gluconic acid reductase B	15.43	16.65	16	14.75	17.2063	16.7619	17.7903	-1.54534	0.342615	0.0353419	1.45171	1	3	1	1	0	dkgB	2,5-diketo-D-gluconic acid reductase B	15.43	16.65	16	14.75	16.6314	15.4706	17.4884	-0.822643	0.565405	0.283395	0.547607	1	3	0	0	0	dkgB	2,5-diketo-D-gluconic acid reductase B	15.3035	16.4862	17.2478	16.8162	16.6629	18.1145	15.0603	-0.317646	0.802378	0.732516	0.135183	0	0.5	0	0	0	dkgB	2,5-diketo-D-gluconic acid reductase B	15.3035	16.4862	17.2478	15.3093	15.5099	15.4031	0.938391	1.91639	0.174221	0.758898	0	0.5	0	0	0	dkgB	2,5-diketo-D-gluconic acid reductase B
P0ADU2	Probable quinol monooxygenase YgiN	ygiN	sp|P0ADU2|YGIN_ECOLI Probable quinol monooxygenase YgiN OS=Escherichia coli (strain K12) OX=83333 GN=ygiN PE=1 SV=1	2	24	11.532	284850			119110				43432				451400	312500	903290	932700	273980	432790	183850	224740	106650		98530	154300			48277	63611				123960									0	0	0	0	0	0	0	0	0	0	0	0	1	1	0	0	0	0	0	0	0	0	0	0	0	0	0	0	0	0	0	0	0	0	0	0	0	0	0	0	0	274600			233860				167060				232870	315030	282710	518430	260500	381170	209580	250450	606810		270580	389480			162060	217810				288230									18.067			17.8353				17.35				17.8292	18.2651	18.109	18.9838	17.9909	18.5401	17.6771	17.9342	19.2109		18.0457	18.5712			17.3062	17.7327				18.1369									ygiN	284850	119110			43432		381950	917995	353385	204295	106650	126415		55944		123960					ygiN	0	0	0	0	0	0	0.5	0.5	0	0	0	0	0	0	0	0	0	0	0	0	ygiN	18.067	17.8353			17.35		18.0471	18.5464	18.2655	17.8057	19.2109	18.3084		17.5194		18.1369					ygiN	2	1	4	2	2	0	1	0	1	1	1	0	ygiN	18.07	17.84	18.3669	15.1742	17.35	16.5128	18.05	18.55	18.27	17.81	19.21	18.31	16.5922	17.52	16.1444	18.14	16.0361	15.6533	16.7207	15.6272	ygiN	Probable quinol monooxygenase YgiN	18.07	17.84	18.3669	19.21	18.31	16.5922	0.0549221	1.0388	0.947439	0.0234486	2	0	0	0	0	ygiN	Probable quinol monooxygenase YgiN	15.1742	17.35	16.5128	16.0361	15.6533	16.7207	15.6272	0.336348	1.26256	0.605053	0.218207	0	0	0	0	0	ygiN	Probable quinol monooxygenase YgiN	18.07	17.84	18.3669	15.1742	17.35	16.5128	1.74664	3.35576	0.0552291	1.25783	1	0	0	0	0	ygiN	Probable quinol monooxygenase YgiN	19.21	18.31	16.5922	16.0361	15.6533	16.7207	15.6272	2.02806	4.07857	0.0355097	1.44965	1	0	1	1	0	ygiN	Probable quinol monooxygenase YgiN	18.05	18.55	18.27	17.81	19.21	18.31	16.5922	0.132607	1.09627	0.850685	0.070231	2	1	0	0	0	ygiN	Probable quinol monooxygenase YgiN	18.05	18.55	18.27	17.81	18.07	17.84	18.3669	0.0776846	1.05532	0.745079	0.127797	2	1	0	0	0	ygiN	Probable quinol monooxygenase YgiN	17.52	16.1444	18.14	16.0361	15.6533	16.7207	15.6272	1.2588	2.39297	0.0814255	1.08924	1	0	0	0	0	ygiN	Probable quinol monooxygenase YgiN	17.52	16.1444	18.14	15.1742	17.35	16.5128	0.922456	1.89534	0.346606	0.460164	1	0	0	0	0	ygiN	Probable quinol monooxygenase YgiN
P0A7X6;C4ZYM6;B1XBT0	Ribosome maturation factor RimM	rimM	sp|P0A7X6|RIMM_ECOLI Ribosome maturation factor RimM OS=Escherichia coli (strain K12) OX=83333 GN=rimM PE=1 SV=1;sp|C4ZYM6|RIMM_ECOBW Ribosome maturation factor RimM OS=Escherichia coli (strain K12 / MC4100 / BW2952) OX=595496 GN=rimM PE=3 SV=1;sp|B1XBT0|R	16	96.2	20.605	307650000	186280000	109080000	114010000	1319100	5441500	3822000	2449700	2548800	1650200	1489400	243260000	194920000	167780000	63700000	126550000	73499000	106840000	74999000	22631000	25643000	47278000	32861000	32429000	27415000	8504000	5690400	9598700	7265000	12381000	9066800	3207000	2850500	1947300	1381100	3020900	1907100	5710200	3586100	62	100	68	77	33	11	19	6	6	8	9	64	71	35	52	60	86	46	60	38	40	55	50	31	21	0	1	23	22	31	42	14	24	10	8	8	6	10	11	23	20	514130000	843940000	382330000	400480000	23949000	21289000	33709000	16485000	19476000	22467000	18639000	226560000	247530000	209260000	103500000	224680000	126460000	220030000	162630000	182290000	201070000	238700000	165260000	169990000	123170000	41757000	35257000	41579000	37905000	44596000	41644000	18542000	18087000	15281000	14047000	19103000	16922000	23279000	20818000	28.9376	29.6526	28.5102	28.5772	24.5135	24.3436	25.0066	23.9747	24.2152	24.4213	24.1518	27.7553	27.883	27.6407	26.6251	27.7433	26.9141	27.7131	27.277	27.4417	27.5831	27.8306	27.3002	27.3409	26.8761	25.3155	25.0714	25.3094	25.1759	25.4104	25.3116	24.1443	24.1084	23.8652	23.7438	24.1873	24.0124	24.4725	24.3113	rimM	246965000	111545000	1319100	4631750	2499250	1569800	219090000	115740000	100024500	90919500	24137000	40069500	29922000	7097200	8431850	10723900	3028750	1664200	2464000	4648150	rimM	81	72.5	33	15	8.5	8.5	67.5	43.5	73	53	39	52.5	26	0.5	22.5	36.5	9	7	10.5	21.5	rimM	29.2951	28.5437	24.5135	24.6751	24.0949	24.2866	27.8192	27.1329	27.3287	27.4951	27.5124	27.5654	27.1085	25.1935	25.2426	25.361	24.1264	23.8045	24.0998	24.3919	rimM	3	3	4	3	3	4	1	1	1	1	1	1	rimM	29.3	28.54	24.51	24.68	24.09	24.29	27.82	27.13	27.33	27.5	27.51	27.57	27.11	25.19	25.24	25.36	24.13	23.8	24.1	24.39	rimM	Ribosome maturation factor RimM	29.3	28.54	24.51	27.51	27.57	27.11	0.0533333	1.03766	0.97322	0.0117888	2	304	0	0	0	rimM	Ribosome maturation factor RimM	24.68	24.09	24.29	24.13	23.8	24.1	24.39	0.248334	1.18783	0.276757	0.557902	2	80	0	0	0	rimM	Ribosome maturation factor RimM	29.3	28.54	24.51	24.68	24.09	24.29	3.09667	8.5544	0.107292	0.969432	2	218.5	0	0	0	rimM	Ribosome maturation factor RimM	27.51	27.57	27.11	24.13	23.8	24.1	24.39	3.29167	9.79243	1.08733e-05	4.96364	2	165.5	1	1	1	rimM	Ribosome maturation factor RimM	27.82	27.13	27.33	27.5	27.51	27.57	27.11	0.0483329	1.03407	0.827795	0.0820772	2	354.5	0	0	0	rimM	Ribosome maturation factor RimM	27.82	27.13	27.33	27.5	29.3	28.54	24.51	-0.00500043	0.99654	0.996976	0.00131524	2	423.5	0	0	0	rimM	Ribosome maturation factor RimM	25.19	25.24	25.36	24.13	23.8	24.1	24.39	1.15833	2.232	0.000562754	3.24968	2	107.5	1	1	1	rimM	Ribosome maturation factor RimM	25.19	25.24	25.36	24.68	24.09	24.29	0.91	1.87905	0.00726437	2.1388	2	91.5	0	0	0	rimM	Ribosome maturation factor RimM
P0A7F9;C4ZTG2;B1XEZ3	S-adenosylmethionine:tRNA ribosyltransferase-isomerase	queA	sp|P0A7F9|QUEA_ECOLI S-adenosylmethionine:tRNA ribosyltransferase-isomerase OS=Escherichia coli (strain K12) OX=83333 GN=queA PE=1 SV=1;sp|C4ZTG2|QUEA_ECOBW S-adenosylmethionine:tRNA ribosyltransferase-isomerase OS=Escherichia coli (strain K12 / MC4100 / B	6	27.5	39.43	261390	27092	40575	80401	22302	79760	30048		15575			3608100	27113	361360	328320	444860	724720	407050	419030		9639	15840	133400	64639		219050	114990	135270		69215	29606									4	0	0	0	0	0	0	0	0	0	0	3	0	1	1	0	3	1	0	0	0	0	1	0	0	0	0	0	0	0	0	0	0	0	0	0	0	0	0	0	0	1520500	961320	1037000	1565400	681800	581810	1101400		385170			1413100	415850	1512800	2155100	1292200	2737000	1061200	1411400		336090	717340	1575400	744610		543220	712810	605480		724050	480490									20.5361	19.8747	19.984	20.5781	19.379	19.1502	20.0709		18.5551			20.4304	18.6657	20.5288	21.0393	20.3014	21.3842	20.0173	20.4287		18.3585	19.4523	20.5873	19.5061		19.0512	19.4432	19.2077		19.4657	18.8741									queA	144241	60488	22302	54904	15575		1.81761e+06	344840	584790	413040	9639	74620	64639	167020	135270	49410.5					queA	2	0	0	0	0	0	1.5	1	1.5	0.5	0	0.5	0	0	0	0	0	0	0	0	queA	20.2054	20.281	19.379	19.6105	18.5551		19.5481	20.7841	20.8428	20.223	18.3585	20.0198	19.5061	19.2472	19.2077	19.1699					queA	3	2	4	3	3	0	1	1	1	1	1	0	queA	20.21	20.28	19.38	19.61	18.56	16.7398	19.55	20.78	20.84	20.22	18.36	20.02	19.51	19.25	19.21	19.17	14.271	17.7557	16.5646	16.7608	queA	S-adenosylmethionine:tRNA ribosyltransferase-isomerase	20.21	20.28	19.38	18.36	20.02	19.51	0.659999	1.58008	0.311112	0.507083	2	2.5	0	0	0	queA	S-adenosylmethionine:tRNA ribosyltransferase-isomerase	19.61	18.56	16.7398	14.271	17.7557	16.5646	16.7608	1.96525	3.90481	0.139356	0.855875	1	0	0	0	0	queA	S-adenosylmethionine:tRNA ribosyltransferase-isomerase	20.21	20.28	19.38	19.61	18.56	16.7398	1.65339	3.14571	0.135718	0.867362	2	2	0	0	0	queA	S-adenosylmethionine:tRNA ribosyltransferase-isomerase	18.36	20.02	19.51	14.271	17.7557	16.5646	16.7608	2.95864	7.7739	0.0277695	1.55643	1	0.5	1	1	0	queA	S-adenosylmethionine:tRNA ribosyltransferase-isomerase	19.55	20.78	20.84	20.22	18.36	20.02	19.51	1.05083	2.07173	0.110781	0.955535	2	5	0	0	0	queA	S-adenosylmethionine:tRNA ribosyltransferase-isomerase	19.55	20.78	20.84	20.22	20.21	20.28	19.38	0.390834	1.31115	0.404839	0.392717	2	6.5	0	0	0	queA	S-adenosylmethionine:tRNA ribosyltransferase-isomerase	19.25	19.21	19.17	14.271	17.7557	16.5646	16.7608	2.87197	7.32065	0.0216172	1.6652	1	0	1	1	0	queA	S-adenosylmethionine:tRNA ribosyltransferase-isomerase	19.25	19.21	19.17	19.61	18.56	16.7398	0.906719	1.87478	0.340501	0.467882	2	0	0	0	0	queA	S-adenosylmethionine:tRNA ribosyltransferase-isomerase
P16659;C4ZRT7;B1XD64	Proline--tRNA ligase	proS	sp|P16659|SYP_ECOLI Proline--tRNA ligase OS=Escherichia coli (strain K12) OX=83333 GN=proS PE=1 SV=4;sp|C4ZRT7|SYP_ECOBW Proline--tRNA ligase OS=Escherichia coli (strain K12 / MC4100 / BW2952) OX=595496 GN=proS PE=3 SV=1;sp|B1XD64|SYP_ECODH Proline--tRNA l	36	76.6	63.692	3920900	1714800	3888300	4136900	269370	716600	395730	642450	500420	163510	137400	32232000	22759000	19938000	10064000	15465000	10654000	12479000	8401600	1983400	1895300	2826600	2082300	1813400	2067800	1509400	1099700	1359700	896020	1674600	1495600	820170	748070	616770	371880	576340	284530	1508800	929700	26	18	28	24	11	14	7	20	13	1	4	46	44	30	32	32	33	29	44	22	13	18	20	18	14	3	3	18	27	15	20	15	13	16	13	10	8	12	7	14	20	20033000	27204000	42548000	45898000	26045000	11428000	13069000	14505000	13205000	8823100	9438600	72512000	78078000	61671000	56881000	72221000	57795000	67589000	54054000	52878000	57280000	44230000	37429000	34217000	30494000	24042000	21338000	16371000	13534000	29132000	30983000	15387000	18044000	13946000	15159000	13892000	12701000	19651000	16280000	24.2559	24.6973	25.3426	25.4519	24.6345	23.4461	23.6396	23.79	23.6546	23.0729	23.1701	26.1117	26.2184	25.8781	25.7614	26.1059	25.7844	26.0103	25.6879	25.6562	25.7715	25.3985	25.1577	25.0282	24.862	24.5191	24.3469	23.9646	23.6901	24.7961	24.885	23.8752	24.105	23.7333	23.8537	23.7278	23.5984	24.2281	23.9566	proS	2817850	4012600	269370	556165	571435	150455	27495500	15001000	13059500	10440300	1939350	2454450	1940600	1304550	1127860	1585100	784120	494325	430435	1219250	proS	22	26	11	10.5	2.5	2.5	45	31	32.5	36.5	17.5	19	16	3	22.5	17.5	14.5	9	9.5	17	proS	24.4766	25.3973	24.6345	23.5429	23.7223	23.1215	26.1651	25.8198	25.9452	25.8491	25.7138	25.2781	24.9451	24.433	23.8274	24.8405	23.9901	23.7935	23.6631	24.0923	proS	3	3	4	3	3	4	1	1	1	1	1	1	proS	24.48	25.4	24.63	23.54	23.72	23.12	26.17	25.82	25.95	25.85	25.71	25.28	24.95	24.43	23.83	24.84	23.99	23.79	23.66	24.09	proS	Proline--tRNA ligase	24.48	25.4	24.63	25.71	25.28	24.95	-0.476667	0.718636	0.256106	0.591581	2	111.5	0	0	0	proS	Proline--tRNA ligase	23.54	23.72	23.12	23.99	23.79	23.66	24.09	-0.4225	0.746131	0.0742913	1.12906	2	65.5	0	0	0	proS	Proline--tRNA ligase	24.48	25.4	24.63	23.54	23.72	23.12	1.37667	2.59668	0.0148681	1.82774	2	74.5	1	1	1	proS	Proline--tRNA ligase	25.71	25.28	24.95	23.99	23.79	23.66	24.09	1.43083	2.69602	0.00120226	2.92	2	102.5	1	1	1	proS	Proline--tRNA ligase	26.17	25.82	25.95	25.85	25.71	25.28	24.95	0.634167	1.55204	0.0277826	1.55623	2	197.5	0	0	0	proS	Proline--tRNA ligase	26.17	25.82	25.95	25.85	24.48	25.4	24.63	1.11083	2.1597	0.00745636	2.12747	2	204	1	1	1	proS	Proline--tRNA ligase	24.43	23.83	24.84	23.99	23.79	23.66	24.09	0.484167	1.39878	0.133868	0.873325	2	93	0	0	0	proS	Proline--tRNA ligase	24.43	23.83	24.84	23.54	23.72	23.12	0.906666	1.87471	0.0573539	1.24144	2	58.5	0	0	0	proS	Proline--tRNA ligase
P0A8N5	Lysine--tRNA ligase, heat inducible	lysU	sp|P0A8N5|SYK2_ECOLI Lysine--tRNA ligase, heat inducible OS=Escherichia coli (strain K12) OX=83333 GN=lysU PE=1 SV=2	31	62.6	57.826	1464700	707580	588190	775030		91874	62569	85157	153560	37535	7493.9	6734500	4738800	4010400	2316100	4123400	2599900	3457600	2672200	306940	327600	456370	265330	358000	208310	281560	200440	275440	96831	1089000	482880	186890	72261	33588	23205	54624	26732	238660	197540	8	4	3	8	0	0	0	0	1	0	0	28	19	13	19	17	19	14	18	2	3	5	1	3	0	0	0	1	1	2	2	5	2	0	0	0	0	0	0	0	0	9620800	9202900	9466200	6082800		3620600	5081000	2617400	3830900	2831200	1668200	14091000	16546000	9292000	8722200	13807000	14619000	17681000	14816000	6493600	7824300	8245900	7913200	7562800	6026000	4705300	4085800	3827100	4375300	9878200	11516000	3670800	3006900	3261000	2826400	2517200	3609200	3049600	4677000	23.1977	23.1337	23.1744	22.5363		21.7878	22.2767	21.3197	21.8693	21.433	20.6699	23.7483	23.98	23.1476	23.0563	23.7189	23.8013	24.0757	23.8207	22.6306	22.8995	22.9752	22.9158	22.8505	22.5228	22.1659	21.9622	21.8678	22.061	23.2358	23.4571	21.8077	21.5198	21.6369	21.4305	21.2634	21.7832	21.5402	22.1572	lysU	1086140	681610		77221.5	119358	22514.5	5736650	3163250	3361650	3064900	317270	360850	283155	241000	186136	785940	129576	28396.5	40678	218100	lysU	6	5.5	0	0	0	0	23.5	16	18	16	2.5	3	1.5	0	1	2	0	0	0	0	lysU	23.1657	22.8553		22.0322	21.5945	21.0514	23.8641	23.1019	23.7601	23.9482	22.7651	22.9455	22.6866	22.064	21.9644	23.3465	21.6638	21.5337	21.5233	21.8487	lysU	2	3	4	3	3	4	1	1	1	1	1	1	lysU	23.17	22.86	17.0116	22.03	21.59	21.05	23.86	23.1	23.76	23.95	22.77	22.95	22.69	22.06	21.96	23.35	21.66	21.53	21.52	21.85	lysU	Lysine--tRNA ligase, heat inducible	23.17	22.86	17.0116	22.77	22.95	22.69	-1.78947	0.289279	0.422481	0.374193	2	18.5	0	0	0	lysU	Lysine--tRNA ligase, heat inducible	22.03	21.59	21.05	21.66	21.53	21.52	21.85	-0.0833337	0.943874	0.756114	0.121413	2	0	0	0	0	lysU	Lysine--tRNA ligase, heat inducible	23.17	22.86	17.0116	22.03	21.59	21.05	-0.542799	0.686438	0.801734	0.0959695	2	11.5	0	0	0	lysU	Lysine--tRNA ligase, heat inducible	22.77	22.95	22.69	21.66	21.53	21.52	21.85	1.16333	2.23974	0.000139123	3.8566	2	7	1	1	1	lysU	Lysine--tRNA ligase, heat inducible	23.86	23.1	23.76	23.95	22.77	22.95	22.69	0.864167	1.82029	0.0148936	1.827	2	80.5	0	0	0	lysU	Lysine--tRNA ligase, heat inducible	23.86	23.1	23.76	23.95	23.17	22.86	17.0116	2.65363	6.2925	0.177472	0.750869	2	85	0	0	0	lysU	Lysine--tRNA ligase, heat inducible	22.06	21.96	23.35	21.66	21.53	21.52	21.85	0.816666	1.76133	0.0876088	1.05745	2	3	0	0	0	lysU	Lysine--tRNA ligase, heat inducible	22.06	21.96	23.35	22.03	21.59	21.05	0.9	1.86607	0.164577	0.783632	2	3	0	0	0	lysU	Lysine--tRNA ligase, heat inducible
P13035	Aerobic glycerol-3-phosphate dehydrogenase	glpD	sp|P13035|GLPD_ECOLI Aerobic glycerol-3-phosphate dehydrogenase OS=Escherichia coli (strain K12) OX=83333 GN=glpD PE=1 SV=3	34	72.9	56.75	2535600	1323100	710950	704300	79361	1388900	493960	355900	372560	389050	344150	16890000	13591000	22989000	14471000	2325400	1419700	2483800	1702100	1353700	1288100	575880	379600	603870	456270	811130	507630	1420200	933470	10197000	7239500	2896300	3423900	5141200	3663600	714760	367680	12006000	8225400	10	14	10	12	0	8	6	3	3	9	10	61	56	58	72	13	9	14	13	19	14	11	6	3	0	4	3	7	7	11	9	26	26	20	17	35	22	5	0	48	44	16056000	19237000	11020000	13177000	18796000	18438000	17780000	12231000	11861000	15807000	14973000	43755000	45636000	73631000	73330000	12172000	9500200	12417000	12278000	38787000	36495000	12152000	10544000	12601000	12267000	15263000	11440000	17656000	16608000	94667000	96557000	40687000	43834000	71302000	73084000	16468000	14328000	109980000	123930000	23.9366	24.1974	23.3936	23.6515	24.1639	24.1362	24.0838	23.544	23.4997	23.9141	23.8359	25.3829	25.4437	26.1338	26.1279	23.5371	23.1795	23.5658	23.5496	25.2091	25.1212	23.5347	23.3299	23.587	23.5483	23.8635	23.4476	24.0737	23.9854	26.4964	26.5249	25.2781	25.3855	26.0874	26.1231	23.9732	23.7723	26.7127	26.885	glpD	1929350	707625	79361	941430	364230	366600	15240500	18730000	1872550	2092950	1320900	477740	530070	659380	1176835	8718250	3160100	4402400	541220	10115700	glpD	12	11	0	7	9.5	9.5	58.5	65	11	13.5	16.5	8.5	1.5	3.5	7	10	18.5	28.5	2.5	46	glpD	24.067	23.5226	24.1639	24.11	23.5219	23.875	25.4133	26.1309	23.3583	23.5577	25.1651	23.4323	23.5677	23.6556	24.0295	26.5106	25.3318	26.1052	23.8727	26.7988	glpD	3	3	4	3	3	4	1	1	1	1	1	1	glpD	24.07	23.52	24.16	24.11	23.52	23.87	25.41	26.13	23.36	23.56	25.17	23.43	23.57	23.66	24.03	26.51	25.33	26.11	23.87	26.8	glpD	Aerobic glycerol-3-phosphate dehydrogenase	24.07	23.52	24.16	25.17	23.43	23.57	-0.14	0.907519	0.82493	0.083583	2	49.5	0	0	0	glpD	Aerobic glycerol-3-phosphate dehydrogenase	24.11	23.52	23.87	25.33	26.11	23.87	26.8	-1.69417	0.309033	0.0755997	1.12148	2	121.5	0	0	0	glpD	Aerobic glycerol-3-phosphate dehydrogenase	24.07	23.52	24.16	24.11	23.52	23.87	0.0833327	1.05946	0.767503	0.11492	2	49	0	0	0	glpD	Aerobic glycerol-3-phosphate dehydrogenase	25.17	23.43	23.57	25.33	26.11	23.87	26.8	-1.47083	0.360774	0.154905	0.809934	2	122	0	0	0	glpD	Aerobic glycerol-3-phosphate dehydrogenase	25.41	26.13	23.36	23.56	25.17	23.43	23.57	0.558333	1.47257	0.576198	0.239428	2	174.5	0	0	0	glpD	Aerobic glycerol-3-phosphate dehydrogenase	25.41	26.13	23.36	23.56	24.07	23.52	24.16	0.698333	1.62263	0.43671	0.359806	2	171	0	0	0	glpD	Aerobic glycerol-3-phosphate dehydrogenase	23.66	24.03	26.51	25.33	26.11	23.87	26.8	-0.794167	0.576676	0.485674	0.313656	2	116	0	0	0	glpD	Aerobic glycerol-3-phosphate dehydrogenase	23.66	24.03	26.51	24.11	23.52	23.87	0.9	1.86607	0.379108	0.421237	2	46.5	0	0	0	glpD	Aerobic glycerol-3-phosphate dehydrogenase
P37689	2,3-bisphosphoglycerate-independent phosphoglycerate mutase	gpmI	sp|P37689|GPMI_ECOLI 2,3-bisphosphoglycerate-independent phosphoglycerate mutase OS=Escherichia coli (strain K12) OX=83333 GN=gpmI PE=1 SV=1	17	50.6	56.193	3511800	726040	1447200	1691900	299650	484090	60786	419440	364190	15457	64695	12245000	6925500	11117000	5315000	5134600	6688600	5601900	4304600	504980	449970	917350	921550	519070	714700	611620	713100	337140	356280	793690	673520	152770	106720	129460	173230	247810	145540	971530	473980	11	9	6	5	4	0	0	2	0	0	0	22	14	21	22	23	21	17	13	3	3	9	7	1	3	0	0	2	4	3	2	3	9	0	0	1	0	0	0	6	4	14655000	14688000	16239000	21423000	13870000	6220400	3292200	7289500	7057200	1364700	3950100	24594000	21654000	19845000	21593000	20785000	34739000	23955000	27583000	10591000	15275000	13651000	17757000	8576500	10503000	6699100	9707000	4454600	5784900	10606000	13299000	3725400	2666700	4642100	6252200	4931300	6975200	6989400	8226700	23.8049	23.8081	23.953	24.3527	23.7255	22.5686	21.6506	22.7974	22.7507	20.3802	21.9135	24.5518	24.3681	24.2423	24.3641	24.309	25.0501	24.5138	24.7173	23.3363	23.8647	23.7025	24.0819	23.032	23.3243	22.6755	23.2106	22.0869	22.4639	23.3384	23.6648	21.829	21.3466	22.1463	22.5759	22.2335	22.7338	22.7367	22.9719	gpmI	2118920	1569550	299650	272438	391815	40076	9585250	8216000	5911600	4953250	477475	919450	616885	662360	346710	733605	129745	151345	196675	722755	gpmI	10	5.5	4	0	0	0	18	21.5	22	15	3	8	2	0	3	2.5	0	0.5	0	5	gpmI	23.8065	24.1528	23.7255	22.1096	22.774	21.1468	24.46	24.3032	24.6795	24.6155	23.6005	23.8922	23.1781	22.9431	22.2754	23.5016	21.5878	22.3611	22.4837	22.8543	gpmI	3	3	4	3	3	4	1	1	1	1	1	1	gpmI	23.81	24.15	23.73	22.11	22.77	21.15	24.46	24.3	24.68	24.62	23.6	23.89	23.18	22.94	22.28	23.5	21.59	22.36	22.48	22.85	gpmI	2,3-bisphosphoglycerate-independent phosphoglycerate mutase	23.81	24.15	23.73	23.6	23.89	23.18	0.34	1.26576	0.23435	0.630135	2	32.5	0	0	0	gpmI	2,3-bisphosphoglycerate-independent phosphoglycerate mutase	22.11	22.77	21.15	21.59	22.36	22.48	22.85	-0.31	0.806642	0.56463	0.248236	2	5.5	0	0	0	gpmI	2,3-bisphosphoglycerate-independent phosphoglycerate mutase	23.81	24.15	23.73	22.11	22.77	21.15	1.88667	3.6978	0.0180074	1.74455	2	19.5	1	1	1	gpmI	2,3-bisphosphoglycerate-independent phosphoglycerate mutase	23.6	23.89	23.18	21.59	22.36	22.48	22.85	1.23667	2.35653	0.0180695	1.74305	2	18.5	1	1	1	gpmI	2,3-bisphosphoglycerate-independent phosphoglycerate mutase	24.46	24.3	24.68	24.62	23.6	23.89	23.18	0.958333	1.94306	0.00490482	2.30938	2	89.5	0	0	0	gpmI	2,3-bisphosphoglycerate-independent phosphoglycerate mutase	24.46	24.3	24.68	24.62	23.81	24.15	23.73	0.618334	1.5351	0.00859956	2.06552	2	96	0	0	0	gpmI	2,3-bisphosphoglycerate-independent phosphoglycerate mutase	22.94	22.28	23.5	21.59	22.36	22.48	22.85	0.586667	1.50177	0.230913	0.636551	2	11	0	0	0	gpmI	2,3-bisphosphoglycerate-independent phosphoglycerate mutase	22.94	22.28	23.5	22.11	22.77	21.15	0.896667	1.86176	0.201838	0.694996	2	5.5	0	0	0	gpmI	2,3-bisphosphoglycerate-independent phosphoglycerate mutase
P0A6R0	3-oxoacyl-[acyl-carrier-protein] synthase 3	fabH	sp|P0A6R0|FABH_ECOLI 3-oxoacyl-[acyl-carrier-protein] synthase 3 OS=Escherichia coli (strain K12) OX=83333 GN=fabH PE=1 SV=1	11	50.2	33.515	5222200	1479100	1525000	1475900		59481		399210	232380	82777	87567	11679000	8406300	11351000	5862600	7649000	5925200	6457900	5169800	482220	405590	1292700	1235900	435390	510400	623870	395020	310890	94664	1306300	1108200	106550	89194		36359	293370		651210	260290	9	6	4	0	0	1	0	0	0	0	0	13	16	17	29	14	23	14	9	2	1	4	6	1	0	0	0	7	1	1	0	6	5	0	0	0	0	0	0	0	0	9511200	13221000	8935400	6709100		1824200		4255300	3536100	2878900	1608200	12499000	13250000	18147000	15418000	23901000	21031000	18698000	19402000	5700100	5722400	11366000	10954000	4031900	3570000	5093400	3456900	2707900	1579800	10109000	12568000	4176000	2185600		1364800	2514000		3044300	3015600	23.1812	23.6563	23.0911	22.6777		20.7988		22.0208	21.7537	21.4571	20.617	23.5753	23.6595	24.1132	23.8781	24.5106	24.326	24.1564	24.2097	22.4426	22.4482	23.4382	23.385	21.943	21.7675	22.2802	21.721	21.3687	20.5913	23.2691	23.5833	21.9937	21.0596		20.3803	21.2616		21.5377	21.524	fabH	3350650	1500450		59481	315795	85172	10042650	8606800	6787100	5813850	443905	1264300	472895	509445	202777	1207250	97872	36359	293370	455750	fabH	7.5	2	0	0.5	0	0	14.5	23	18.5	11.5	1.5	5	0.5	0	4	0.5	0	0	0	0	fabH	23.4188	22.8844		20.7988	21.8873	21.0371	23.6174	23.9957	24.4183	24.183	22.4454	23.4116	21.8553	22.0006	20.98	23.4262	21.5266	20.3803	21.2616	21.5308	fabH	2	3	4	3	3	4	1	1	1	1	1	1	fabH	23.42	22.88	18.2895	20.8	21.89	21.04	23.62	24	24.42	24.18	22.45	23.41	21.86	22	20.98	23.43	21.53	20.38	21.26	21.53	fabH	3-oxoacyl-[acyl-carrier-protein] synthase 3	23.42	22.88	18.2895	22.45	23.41	21.86	-1.04349	0.485151	0.570167	0.243998	2	16.5	0	0	0	fabH	3-oxoacyl-[acyl-carrier-protein] synthase 3	20.8	21.89	21.04	21.53	20.38	21.26	21.53	0.068333	1.0485	0.878525	0.0562457	2	0.5	0	0	0	fabH	3-oxoacyl-[acyl-carrier-protein] synthase 3	23.42	22.88	18.2895	20.8	21.89	21.04	0.286507	1.21968	0.871419	0.0597729	2	10	0	0	0	fabH	3-oxoacyl-[acyl-carrier-protein] synthase 3	22.45	23.41	21.86	21.53	20.38	21.26	21.53	1.39833	2.63597	0.0373374	1.42786	2	7	1	1	1	fabH	3-oxoacyl-[acyl-carrier-protein] synthase 3	23.62	24	24.42	24.18	22.45	23.41	21.86	1.48167	2.79271	0.0179004	1.74714	2	74.5	1	1	1	fabH	3-oxoacyl-[acyl-carrier-protein] synthase 3	23.62	24	24.42	24.18	23.42	22.88	18.2895	2.52516	5.75637	0.126	0.89963	2	77	0	0	0	fabH	3-oxoacyl-[acyl-carrier-protein] synthase 3	22	20.98	23.43	21.53	20.38	21.26	21.53	0.961666	1.94756	0.214314	0.66895	2	4.5	0	0	0	fabH	3-oxoacyl-[acyl-carrier-protein] synthase 3	22	20.98	23.43	20.8	21.89	21.04	0.893333	1.85746	0.317966	0.497619	2	5	0	0	0	fabH	3-oxoacyl-[acyl-carrier-protein] synthase 3
P22259;C4ZUQ8;B1X750	Phosphoenolpyruvate carboxykinase [ATP]	pckA	sp|P22259|PCKA_ECOLI Phosphoenolpyruvate carboxykinase (ATP) OS=Escherichia coli (strain K12) OX=83333 GN=pckA PE=1 SV=2;sp|C4ZUQ8|PCKA_ECOBW Phosphoenolpyruvate carboxykinase (ATP) OS=Escherichia coli (strain K12 / MC4100 / BW2952) OX=595496 GN=pckA PE=3	23	52.6	59.643	3108600	1334300	2218900	2666300	31784	84627	151930	497930	505290	143330	63590	16458000	13334000	15213000	6494900	10971000	6246600	8987600	5522000	593340	823990	1652700	1221000	1250300	787630	1049500	674920	782070	777740	2653500	1861000	514870	632230	233460	213580	629990	673920	1501400	767650	11	10	10	14	0	1	4	10	4	0	0	34	32	26	34	33	28	27	21	2	7	12	13	8	2	0	0	9	10	8	4	7	9	1	1	2	2	2	2	8	7	12451000	17407000	17789000	18954000	16477000	4463700	8005100	8814900	6691800	5792400	7512100	28287000	38882000	33455000	23930000	31144000	27895000	33737000	31427000	14557000	17342000	20903000	19437000	20088000	14275000	12292000	11564000	8606300	8226400	21958000	17015000	8930700	10145000	5914400	19145000	9655500	15747000	14481000	15316000	23.5698	24.0532	24.0845	24.176	23.974	22.0898	22.9325	23.0715	22.674	22.4657	22.8408	24.7536	25.2126	24.9957	24.5123	24.8925	24.7335	25.0078	24.9055	23.7952	24.0478	24.3172	24.2123	24.2598	23.767	23.5512	23.4631	23.037	22.9718	24.3882	24.0203	23.0903	23.2743	22.4958	24.1905	23.2029	23.9086	23.7877	23.8685	pckA	2221450	2442600	31784	118278	501610	103460	14896000	10853950	8608800	7254800	708665	1436850	1018965	862210	779905	2257250	573550	223520	651955	1134525	pckA	10.5	12	0	2.5	0	0	33	30	30.5	24	4.5	12.5	5	0	9.5	6	1	2	2	7.5	pckA	23.8115	24.1302	23.974	22.5111	22.8727	22.6533	24.9831	24.754	24.813	24.9567	23.9215	24.2648	24.0134	23.5072	23.0044	24.2043	23.1823	23.3431	23.5557	23.8281	pckA	3	3	4	3	3	4	1	1	1	1	1	1	pckA	23.81	24.13	23.97	22.51	22.87	22.65	24.98	24.75	24.81	24.96	23.92	24.26	24.01	23.51	23	24.2	23.18	23.34	23.56	23.83	pckA	Phosphoenolpyruvate carboxykinase [ATP]	23.81	24.13	23.97	23.92	24.26	24.01	-0.0933342	0.937354	0.53422	0.27228	2	44.5	0	0	0	pckA	Phosphoenolpyruvate carboxykinase [ATP]	22.51	22.87	22.65	23.18	23.34	23.56	23.83	-0.800833	0.574018	0.00809188	2.09195	2	15	0	0	0	pckA	Phosphoenolpyruvate carboxykinase [ATP]	23.81	24.13	23.97	22.51	22.87	22.65	1.29333	2.45094	0.000756548	3.12116	2	25	1	1	1	pckA	Phosphoenolpyruvate carboxykinase [ATP]	23.92	24.26	24.01	23.18	23.34	23.56	23.83	0.585834	1.50091	0.0259988	1.58505	2	34.5	0	0	0	pckA	Phosphoenolpyruvate carboxykinase [ATP]	24.98	24.75	24.81	24.96	23.92	24.26	24.01	0.811666	1.75524	0.000662828	3.1786	2	139.5	0	0	0	pckA	Phosphoenolpyruvate carboxykinase [ATP]	24.98	24.75	24.81	24.96	23.81	24.13	23.97	0.905	1.87254	0.000303468	3.51789	2	140	0	0	0	pckA	Phosphoenolpyruvate carboxykinase [ATP]	23.51	23	24.2	23.18	23.34	23.56	23.83	0.0925004	1.06622	0.793707	0.10034	2	28	0	0	0	pckA	Phosphoenolpyruvate carboxykinase [ATP]	23.51	23	24.2	22.51	22.87	22.65	0.893333	1.85746	0.0696947	1.1568	2	18	0	0	0	pckA	Phosphoenolpyruvate carboxykinase [ATP]
P0A7I0;C4ZTQ2;B1XAQ2	Peptide chain release factor 1	prfA	sp|P0A7I0|RF1_ECOLI Peptide chain release factor RF1 OS=Escherichia coli (strain K12) OX=83333 GN=prfA PE=1 SV=1;sp|C4ZTQ2|RF1_ECOBW Peptide chain release factor 1 OS=Escherichia coli (strain K12 / MC4100 / BW2952) OX=595496 GN=prfA PE=3 SV=1;sp|B1XAQ2|RF1	22	65.8	40.517	4738200	2546700	3714800	3545500	73438	1637900	765560	1226200	1008500	369830	403190	7522900	6897700	6161000	2329900	3791100	1389700	4132200	1847500	1217900	932910	1723200	1487000	3986700	3072500	2730900	1709600	4808200	2286500	7456700	4945100	3265400	2721500	1529200	1072200	1285400	1012000	4360400	1988600	20	12	16	18	1	7	7	6	8	7	5	19	26	12	9	16	6	14	9	11	7	15	9	12	19	0	3	16	13	17	15	15	15	12	9	7	5	5	6	12	8	20866000	26831000	26790000	28071000	8932300	16045000	17615000	21076000	17811000	15908000	16995000	13049000	14562000	11682000	14739000	11409000	13537000	14188000	15171000	18960000	19934000	21754000	24112000	28872000	31282000	25615000	29546000	32270000	32399000	37748000	39063000	24070000	24361000	27443000	30691000	22681000	28862000	27139000	25141000	24.3147	24.6774	24.6752	24.7426	23.0906	23.9356	24.0703	24.3291	24.0863	23.9232	24.0186	23.6374	23.7957	23.4778	23.8131	23.4437	23.6904	23.7582	23.8548	24.1765	24.2487	24.3748	24.5232	24.7832	24.8988	24.6105	24.8165	24.9437	24.9494	25.1699	25.2193	24.5207	24.5381	24.7099	24.8713	24.435	24.7827	24.6939	24.5835	prfA	3642450	3630150	73438	1201730	1117350	386510	7210300	4245450	2590400	2989850	1075405	1605100	3529600	2220250	3547350	6200900	2993450	1300700	1148700	3174500	prfA	16	17	1	7	6	6	22.5	10.5	11	11.5	9	12	15.5	1.5	14.5	16	10.5	6	5.5	10	prfA	24.496	24.7089	23.0906	24.003	24.2077	23.9709	23.7166	23.6455	23.567	23.8065	24.2126	24.449	24.841	24.7135	24.9466	25.1946	24.5294	24.7906	24.6088	24.6387	prfA	3	3	4	3	3	4	1	1	1	1	1	1	prfA	24.5	24.71	23.09	24	24.21	23.97	23.72	23.65	23.57	23.81	24.21	24.45	24.84	24.71	24.95	25.19	24.53	24.79	24.61	24.64	prfA	Peptide chain release factor 1	24.5	24.71	23.09	24.21	24.45	24.84	-0.4	0.757858	0.500528	0.300572	2	70.5	0	0	0	prfA	Peptide chain release factor 1	24	24.21	23.97	24.53	24.79	24.61	24.64	-0.582501	0.667805	0.00132251	2.8786	2	51	0	0	0	prfA	Peptide chain release factor 1	24.5	24.71	23.09	24	24.21	23.97	0.0400003	1.02811	0.94173	0.0260737	2	53	0	0	0	prfA	Peptide chain release factor 1	24.21	24.45	24.84	24.53	24.79	24.61	24.64	-0.1425	0.905948	0.431221	0.3653	2	68.5	0	0	0	prfA	Peptide chain release factor 1	23.72	23.65	23.57	23.81	24.21	24.45	24.84	-0.8125	0.569394	0.0043861	2.35792	2	92	0	0	0	prfA	Peptide chain release factor 1	23.72	23.65	23.57	23.81	24.5	24.71	23.09	-0.4125	0.75132	0.381272	0.418765	2	89.5	0	0	0	prfA	Peptide chain release factor 1	24.71	24.95	25.19	24.53	24.79	24.61	24.64	0.3075	1.23756	0.0681163	1.16675	2	64	0	0	0	prfA	Peptide chain release factor 1	24.71	24.95	25.19	24	24.21	23.97	0.890001	1.85318	0.00486461	2.31295	2	51	0	0	0	prfA	Peptide chain release factor 1
P60906;C4ZX89;B1XAY9	Histidine--tRNA ligase	hisS	sp|P60906|SYH_ECOLI Histidine--tRNA ligase OS=Escherichia coli (strain K12) OX=83333 GN=hisS PE=1 SV=2;sp|C4ZX89|SYH_ECOBW Histidine--tRNA ligase OS=Escherichia coli (strain K12 / MC4100 / BW2952) OX=595496 GN=hisS PE=3 SV=1;sp|B1XAY9|SYH_ECODH Histidine--	24	68.6	47.029	2185500	707260	1359100	1036500	37020	199710	75701	163640	113620	29658	30350	10248000	7559200	6995100	4393700	6119000	4377600	5658600	4319300	620930	627180	714950	684080	794610	992340	751920	509590	366400	273770	1360700	1009700	66861	100460	53315	43188	112990	120760	714490	289890	8	4	10	7	0	3	0	1	0	1	0	34	29	28	32	29	23	23	35	3	5	6	11	6	6	0	0	10	11	7	1	8	5	4	7	1	0	1	2	8	2	10140000	11887000	13615000	10997000	7247300	4761900	4152600	5229100	3601200	3813600	3553500	17717000	20538000	18058000	22479000	21188000	20158000	22304000	19938000	11866000	14429000	10205000	12875000	13960000	15858000	5541500	8468500	4313600	5060900	15346000	12732000	2818700	4752200	3028200	5980400	4250700	8079800	7980100	9104600	23.2736	23.5029	23.6987	23.3906	22.789	22.1831	21.9856	22.3181	21.78	21.8627	21.7608	24.0786	24.2918	24.1061	24.4221	24.3367	24.2648	24.4108	24.249	23.5003	23.7825	23.2828	23.6181	23.7348	23.9187	22.4018	23.0137	22.0405	22.271	23.8714	23.602	21.4266	22.1802	21.53	22.5118	22.0193	22.9459	22.928	23.1182	hisS	1446380	1197800	37020	137706	138630	30004	8903600	5694400	5248300	4988950	624055	699515	893475	630755	320085	1185200	83660.5	48251.5	116875	502190	hisS	6	8.5	0	1.5	0.5	0.5	31.5	30	26	29	4	8.5	6	0	10.5	4	5.5	0.5	1.5	5	hisS	23.3882	23.5447	22.789	22.0843	22.0491	21.8118	24.1852	24.2641	24.3008	24.3299	23.6414	23.4504	23.8268	22.7078	22.1557	23.7367	21.8034	22.0209	22.4826	23.0231	hisS	3	3	4	3	3	4	1	1	1	1	1	1	hisS	23.39	23.54	22.79	22.08	22.05	21.81	24.19	24.26	24.3	24.33	23.64	23.45	23.83	22.71	22.16	23.74	21.8	22.02	22.48	23.02	hisS	Histidine--tRNA ligase	23.39	23.54	22.79	23.64	23.45	23.83	-0.4	0.757858	0.190468	0.720177	2	33	0	0	0	hisS	Histidine--tRNA ligase	22.08	22.05	21.81	21.8	22.02	22.48	23.02	-0.35	0.784584	0.334075	0.476156	2	15	0	0	0	hisS	Histidine--tRNA ligase	23.39	23.54	22.79	22.08	22.05	21.81	1.26	2.39496	0.00673267	2.17181	2	17	1	1	1	hisS	Histidine--tRNA ligase	23.64	23.45	23.83	21.8	22.02	22.48	23.02	1.31	2.47942	0.0109655	1.95997	2	31	1	1	1	hisS	Histidine--tRNA ligase	24.19	24.26	24.3	24.33	23.64	23.45	23.83	0.63	1.54756	0.00138584	2.85829	2	135	0	0	0	hisS	Histidine--tRNA ligase	24.19	24.26	24.3	24.33	23.39	23.54	22.79	1.03	2.04202	0.00324101	2.48932	2	131	1	1	1	hisS	Histidine--tRNA ligase	22.71	22.16	23.74	21.8	22.02	22.48	23.02	0.54	1.45397	0.331426	0.479614	2	27	0	0	0	hisS	Histidine--tRNA ligase	22.71	22.16	23.74	22.08	22.05	21.81	0.89	1.85318	0.131742	0.880275	2	17	0	0	0	hisS	Histidine--tRNA ligase
P0A855;C4ZWL5;B1X6S1	Protein TolB	tolB	sp|P0A855|TOLB_ECOLI Tol-Pal system protein TolB OS=Escherichia coli (strain K12) OX=83333 GN=tolB PE=1 SV=1;sp|C4ZWL5|TOLB_ECOBW Tol-Pal system protein TolB OS=Escherichia coli (strain K12 / MC4100 / BW2952) OX=595496 GN=tolB PE=3 SV=1;sp|B1X6S1|TOLB_ECOD	19	57.4	45.955	5571200	2475800	6128800	6251900	104160	1622800	825650	2290200	2084900	588510	392020	26304000	20823000	23772000	12533000	15621000	12015000	13673000	11751000	1361200	1443400	3839200	2798100	3016300	2864700	3653600	2410500	4886200	3065300	4924800	2159700	3408300	3399700	2788600	1697400	3033800	2142500	4868600	4533300	22	18	36	34	0	15	12	22	17	8	3	37	33	34	42	33	37	27	31	15	10	26	23	13	12	1	2	21	24	26	27	14	13	23	14	24	18	28	19	19	24	22615000	24074000	36726000	39051000	10877000	13042000	15671000	28051000	24179000	13660000	14527000	46158000	46625000	47531000	55964000	48200000	49695000	43098000	50441000	23846000	26679000	35791000	35125000	27178000	25697000	32448000	32283000	33905000	27650000	35080000	31456000	25706000	33909000	25017000	30529000	33159000	34717000	35302000	41551000	24.4308	24.521	25.1303	25.2189	23.3748	23.6367	23.9016	24.7415	24.5273	23.7035	23.7922	25.4601	25.4746	25.5024	25.738	25.5225	25.5666	25.3611	25.5881	24.5072	24.6692	25.0931	25.066	24.6959	24.6151	24.9516	24.9443	25.015	24.7208	25.0641	24.9068	24.6156	25.0152	24.5764	24.8637	24.9829	25.0491	25.0732	25.3084	tolB	4023500	6190350	104160	1224225	2187550	490265	23563500	18152500	13818000	12712000	1402300	3318650	2940500	3032050	3975750	3542250	3404000	2243000	2588150	4700950	tolB	20	35	0	13.5	5.5	5.5	35	38	35	29	12.5	24.5	12.5	1.5	22.5	26.5	18.5	21	23.5	21.5	tolB	24.4759	25.1746	23.3748	23.7691	24.6344	23.7478	25.4673	25.6202	25.5446	25.4746	24.5882	25.0795	24.6555	24.9479	24.8679	24.9855	24.8154	24.72	25.016	25.1908	tolB	3	3	4	3	3	4	1	1	1	1	1	1	tolB	24.48	25.17	23.37	23.77	24.63	23.75	25.47	25.62	25.54	25.47	24.59	25.08	24.66	24.95	24.87	24.99	24.82	24.72	25.02	25.19	tolB	Protein TolB	24.48	25.17	23.37	24.59	25.08	24.66	-0.436666	0.73884	0.468789	0.329023	2	104.5	0	0	0	tolB	Protein TolB	23.77	24.63	23.75	24.82	24.72	25.02	25.19	-0.8875	0.54055	0.0225229	1.64738	2	109	0	0	0	tolB	Protein TolB	24.48	25.17	23.37	23.77	24.63	23.75	0.29	1.22264	0.653701	0.184621	2	79.5	0	0	0	tolB	Protein TolB	24.59	25.08	24.66	24.82	24.72	25.02	25.19	-0.160833	0.894508	0.408105	0.389228	2	134	0	0	0	tolB	Protein TolB	25.47	25.62	25.54	25.47	24.59	25.08	24.66	0.748333	1.67985	0.00260683	2.58389	2	186.5	0	0	0	tolB	Protein TolB	25.47	25.62	25.54	25.47	24.48	25.17	23.37	1.185	2.27363	0.0433549	1.36296	2	192	1	1	1	tolB	Protein TolB	24.95	24.87	24.99	24.82	24.72	25.02	25.19	-0.000832876	0.999423	0.995037	0.00216074	2	135	0	0	0	tolB	Protein TolB	24.95	24.87	24.99	23.77	24.63	23.75	0.886667	1.8489	0.0386093	1.41331	2	75	0	0	0	tolB	Protein TolB
P64581	Uncharacterized protein YqjD	yqjD	sp|P64581|YQJD_ECOLI Uncharacterized protein YqjD OS=Escherichia coli (strain K12) OX=83333 GN=yqjD PE=1 SV=1	6	50.5	11.051	20614000	10226000	12250000	13563000		6205600	3229700	7865000	4928100	3937300	2877200	44611000	37338000	46845000	22770000	33919000	27379000	28275000	21469000	1800400	3112800	9080800	8782100	6446500	4736600	11977000	6424700	19062000	7912400	14753000	11157000	6858500	9131300	8347500	5264400	8160000	6767400	21996000	9613000	2	8	4	27	0	2	9	10	20	5	5	4	19	6	5	19	30	16	27	5	2	24	34	2	3	0	0	7	11	19	31	6	13	2	5	4	16	13	25	6	18	14232000	20614000	21718000	15151000		8105600	8152200	23389000	9170900	27273000	14569000	6956100	19505000	11579000	11951000	22086000	13767000	20359000	14035000	10130000	7522500	11754000	13473000	11071000	6806800	31217000	15333000	33590000	15672000	34441000	25586000	10867000	13804000	25105000	13412000	26943000	17775000	40275000	32235000	23.7626	24.2971	24.3724	23.8529		22.9505	22.9588	24.4793	23.1286	24.701	23.7964	22.7298	24.2173	23.465	23.5106	24.3966	23.7147	24.2792	23.7425	23.2721	22.8428	23.4866	23.6836	23.4003	22.6985	24.8958	23.8701	25.0015	23.9017	25.0376	24.6089	23.3735	23.7186	24.5815	23.677	24.6834	24.0833	25.2634	24.9421	yqjD	15420000	12906500		4717650	6396550	3407250	40974500	34807500	30649000	24872000	2456600	8931450	5591550	9200850	13487200	12955000	7994900	6805950	7463700	15804500	yqjD	5	15.5	0	5.5	5	5	11.5	5.5	24.5	21.5	3.5	29	2.5	0	9	25	3.5	10	19	12	yqjD	24.0299	24.1126		22.9546	23.804	24.2487	23.4736	23.4878	24.0557	24.0108	23.0575	23.5851	23.0494	24.383	24.4516	24.8232	23.546	24.1292	24.3834	25.1028	yqjD	2	3	4	3	3	4	1	1	1	1	1	1	yqjD	24.03	24.11	17.2482	22.95	23.8	24.25	23.47	23.49	24.06	24.01	23.06	23.59	23.05	24.38	24.45	24.82	23.55	24.13	24.38	25.1	yqjD	Uncharacterized protein YqjD	24.03	24.11	17.2482	23.06	23.59	23.05	-1.43728	0.369263	0.562834	0.24962	2	55.5	0	0	0	yqjD	Uncharacterized protein YqjD	22.95	23.8	24.25	23.55	24.13	24.38	25.1	-0.623333	0.64917	0.264404	0.577732	2	60	0	0	0	yqjD	Uncharacterized protein YqjD	24.03	24.11	17.2482	22.95	23.8	24.25	-1.87061	0.273457	0.462723	0.334678	2	36	0	0	0	yqjD	Uncharacterized protein YqjD	23.06	23.59	23.05	23.55	24.13	24.38	25.1	-1.05667	0.480742	0.0489216	1.3105	2	79.5	1	1	1	yqjD	Uncharacterized protein YqjD	23.47	23.49	24.06	24.01	23.06	23.59	23.05	0.524167	1.4381	0.0821935	1.08516	2	98	0	0	0	yqjD	Uncharacterized protein YqjD	23.47	23.49	24.06	24.01	24.03	24.11	17.2482	1.96145	3.89452	0.352021	0.453432	2	83.5	0	0	0	yqjD	Uncharacterized protein YqjD	24.38	24.45	24.82	23.55	24.13	24.38	25.1	0.26	1.19748	0.541202	0.266641	2	78.5	0	0	0	yqjD	Uncharacterized protein YqjD	24.38	24.45	24.82	22.95	23.8	24.25	0.883333	1.84463	0.0945511	1.02433	2	49.5	0	0	0	yqjD	Uncharacterized protein YqjD
P0A9M8	Phosphate acetyltransferase	pta	sp|P0A9M8|PTA_ECOLI Phosphate acetyltransferase OS=Escherichia coli (strain K12) OX=83333 GN=pta PE=1 SV=2	37	62.5	77.171	13169000	6064800	7850800	8874400	466440	3405300	1962700	1525400	1422600	958150	1003700	43287000	33143000	36222000	22399000	21732000	21590000	22528000	18778000	2861600	3380000	5003300	5129400	5896300	5884400	3956300	3515500	4379400	3204300	7738700	5800500	3127000	3880400	2660000	2060700	1845800	1878500	4444900	3294800	41	31	49	31	25	27	21	21	14	23	27	68	56	65	90	50	72	53	62	41	45	35	47	34	25	7	18	37	43	34	44	35	31	28	31	24	18	25	19	33	24	85004000	102140000	98502000	110430000	24071000	38426000	50601000	34075000	37850000	41461000	42455000	129740000	148960000	136550000	146890000	124500000	128160000	138030000	150710000	78819000	105530000	89259000	103840000	100550000	99170000	69251000	78736000	62831000	53517000	94459000	96848000	48001000	55819000	46834000	52306000	40997000	58821000	56138000	61079000	26.341	26.606	26.5536	26.7186	24.5208	25.1956	25.5927	25.0222	25.1738	25.3053	25.3394	26.951	27.1503	27.0249	27.1302	26.8916	26.9334	27.0404	27.1672	26.232	26.6531	26.4115	26.6298	26.5833	26.5634	26.0453	26.2305	25.905	25.6735	26.4932	26.5292	25.5166	25.7343	25.4811	25.6405	25.289	25.8098	25.7425	25.8642	pta	9616900	8362600	466440	2684000	1474000	980925	38215000	29310500	21661000	20653000	3120800	5066350	5890350	3735900	3791850	6769600	3503700	2360350	1862150	3869850	pta	36	40	25	24	25	25	62	77.5	61	57.5	43	41	29.5	12.5	40	39	29.5	21	22	28.5	pta	26.4735	26.6361	24.5208	25.3941	25.098	25.3223	27.0507	27.0775	26.9125	27.1038	26.4426	26.5206	26.5734	26.1379	25.7892	26.5112	25.6254	25.5608	25.5494	25.8033	pta	3	3	4	3	3	4	1	1	1	1	1	1	pta	26.47	26.64	24.52	25.39	25.1	25.32	27.05	27.08	26.91	27.1	26.44	26.52	26.57	26.14	25.79	26.51	25.63	25.56	25.55	25.8	pta	Phosphate acetyltransferase	26.47	26.64	24.52	26.44	26.52	26.57	-0.633334	0.644685	0.405112	0.392425	2	214.5	0	0	0	pta	Phosphate acetyltransferase	25.39	25.1	25.32	25.63	25.56	25.55	25.8	-0.364999	0.776469	0.0148093	1.82947	2	175	0	0	0	pta	Phosphate acetyltransferase	26.47	26.64	24.52	25.39	25.1	25.32	0.606667	1.52274	0.426271	0.370314	2	175	0	0	0	pta	Phosphate acetyltransferase	26.44	26.52	26.57	25.63	25.56	25.55	25.8	0.875001	1.83401	8.32765e-05	4.07948	2	214.5	0	0	0	pta	Phosphate acetyltransferase	27.05	27.08	26.91	27.1	26.44	26.52	26.57	0.525	1.43893	0.000319211	3.49592	2	371.5	0	0	0	pta	Phosphate acetyltransferase	27.05	27.08	26.91	27.1	26.47	26.64	24.52	1.15833	2.23199	0.0984098	1.00696	2	359	0	0	0	pta	Phosphate acetyltransferase	26.14	25.79	26.51	25.63	25.56	25.55	25.8	0.511668	1.4257	0.0408954	1.38833	2	192.5	0	0	0	pta	Phosphate acetyltransferase	26.14	25.79	26.51	25.39	25.1	25.32	0.876667	1.83613	0.0177223	1.75148	2	165.5	0	0	0	pta	Phosphate acetyltransferase
P0A850;C4ZTJ3;B1XFM4	Trigger factor	tig	sp|P0A850|TIG_ECOLI Trigger factor OS=Escherichia coli (strain K12) OX=83333 GN=tig PE=1 SV=1;sp|C4ZTJ3|TIG_ECOBW Trigger factor OS=Escherichia coli (strain K12 / MC4100 / BW2952) OX=595496 GN=tig PE=1 SV=1;sp|B1XFM4|TIG_ECODH Trigger factor OS=Escherichia	43	75.2	48.192	56530000	21042000	40098000	45306000	3490200	11012000	5271100	8393500	7421900	2825300	3058300	155710000	118510000	161400000	99735000	107870000	95431000	65270000	56659000	14670000	14682000	22932000	22489000	17239000	18510000	13100000	10994000	16339000	12536000	28564000	23002000	18659000	17122000	18042000	15537000	8640600	7846400	27898000	19767000	58	46	56	65	82	35	20	30	37	27	22	133	127	128	146	149	143	94	110	56	76	59	78	33	47	37	31	47	60	47	40	54	61	43	43	50	42	41	31	55	49	299400000	267170000	367030000	385600000	155220000	91204000	111900000	151400000	144480000	88740000	89631000	384890000	392260000	486380000	502430000	478520000	465390000	361760000	330060000	299050000	325450000	313120000	355490000	231540000	216810000	182200000	196540000	167370000	174810000	250950000	248390000	188730000	201390000	230300000	275340000	135900000	139020000	253760000	263920000	28.1575	27.9932	28.4513	28.5225	27.2097	26.4426	26.7376	27.1738	27.1063	26.4031	26.4175	28.5199	28.5472	28.8575	28.9043	28.834	28.7939	28.4305	28.2982	28.1558	28.2779	28.2221	28.4052	27.7867	27.6919	27.4409	27.5502	27.3185	27.3812	27.9028	27.888	27.4917	27.5854	27.7789	28.0366	27.018	27.0507	27.9189	27.9755	tig	38786000	42702000	3490200	8141550	7907700	2941800	137110000	130567500	101650500	60964500	14676000	22710500	17874500	12047000	14437500	25783000	17890500	16789500	8243500	23832500	tig	52	60.5	82	27.5	24.5	24.5	130	137	146	102	66	68.5	40	34	53.5	43.5	43	46	36	52	tig	28.0753	28.4869	27.2097	26.5901	27.14	26.4103	28.5336	28.8809	28.8139	28.3643	28.2168	28.3137	27.7393	27.4956	27.3498	27.8954	27.5386	27.9078	27.0343	27.9472	tig	3	3	4	3	3	4	1	1	1	1	1	1	tig	28.08	28.49	27.21	26.59	27.14	26.41	28.53	28.88	28.81	28.36	28.22	28.31	27.74	27.5	27.35	27.9	27.54	27.91	27.03	27.95	tig	Trigger factor	28.08	28.49	27.21	28.22	28.31	27.74	-0.163333	0.89296	0.715125	0.145618	2	369	0	0	0	tig	Trigger factor	26.59	27.14	26.41	27.54	27.91	27.03	27.95	-0.894167	0.538058	0.0352866	1.45239	2	253.5	0	0	0	tig	Trigger factor	28.08	28.49	27.21	26.59	27.14	26.41	1.21333	2.31873	0.049868	1.30218	2	271	1	1	1	tig	Trigger factor	28.22	28.31	27.74	27.54	27.91	27.03	27.95	0.482499	1.39716	0.160254	0.795191	2	351.5	0	0	0	tig	Trigger factor	28.53	28.88	28.81	28.36	28.22	28.31	27.74	0.555	1.46917	0.0432664	1.36385	2	689.5	0	0	0	tig	Trigger factor	28.53	28.88	28.81	28.36	28.08	28.49	27.21	0.718334	1.64528	0.0931402	1.03086	2	709.5	0	0	0	tig	Trigger factor	27.5	27.35	27.9	27.54	27.91	27.03	27.95	-0.0241672	0.983388	0.936273	0.0285974	2	308	0	0	0	tig	Trigger factor	27.5	27.35	27.9	26.59	27.14	26.41	0.87	1.82766	0.0337443	1.4718	2	207.5	0	0	0	tig	Trigger factor
P0A9P4	Thioredoxin reductase	trxB	sp|P0A9P4|TRXB_ECOLI Thioredoxin reductase OS=Escherichia coli (strain K12) OX=83333 GN=trxB PE=1 SV=2	12	66.7	34.623	3960500	1218800	1680100	2199900	37740	108490	41310	97066	426170	18357	71893	12534000	8617800	10902000	3752800	8001900	5213400	7116100	4603800	367150	600590	1015700	724630	912430	409480	727190	425150	517460	188100	940060	1001300			38745		522250	228820	716030	423200	4	4	7	3	5	0	2	0	0	0	0	10	15	14	10	13	15	15	12	4	5	4	2	3	0	0	0	2	0	0	0	4	4	0	0	0	0	0	0	0	0	6525700	6010900	8552300	11473000	3113200	1161200	2317800	3208100	2922300	1698900	3807400	9875100	12531000	11171000	7753200	14505000	10811000	14107000	14267000	9401800	11653000	8672200	6445600	11198000	4393800	4258000	2497400	2620500	1776600	11959000	10380000			1183400		4349500	2859200	2287500	2616900	22.6377	22.5191	23.0279	23.4517	21.57	20.1472	21.1443	21.6133	21.4787	20.6962	21.8604	23.2354	23.579	23.4133	22.8864	23.79	23.366	23.7499	23.7662	23.1645	23.4742	23.048	22.6199	23.4167	22.067	22.0217	21.252	21.3214	20.7607	23.5116	23.3073			20.1745		22.0524	21.4472	21.1253	21.3194	trxB	2589650	1940000	37740	74900	261618	45125	10575900	7327400	6607650	5859950	483870	870165	660955	576170	352780	970680		38745	375535	569615	trxB	4	5	5	1	0	0	12.5	12	14	13.5	4.5	3	1.5	0	1	0	0	0	0	0	trxB	22.5784	23.2398	21.57	20.6458	21.546	21.2783	23.4072	23.1498	23.578	23.758	23.3194	22.8339	22.7419	21.6369	21.041	23.4094		20.1745	21.7498	21.2224	trxB	3	3	4	3	3	3	1	1	1	1	1	1	trxB	22.58	23.24	21.57	20.65	21.55	21.28	23.41	23.15	23.58	23.76	23.32	22.83	22.74	21.64	21.04	23.41	17.9765	20.17	21.75	21.22	trxB	Thioredoxin reductase	22.58	23.24	21.57	23.32	22.83	22.74	-0.5	0.707107	0.389052	0.409992	2	23	0	0	0	trxB	Thioredoxin reductase	20.65	21.55	21.28	17.9765	20.17	21.75	21.22	0.88087	1.84149	0.424146	0.372484	2	1	0	0	0	trxB	Thioredoxin reductase	22.58	23.24	21.57	20.65	21.55	21.28	1.30333	2.46798	0.0782922	1.10628	2	15	0	0	0	trxB	Thioredoxin reductase	23.32	22.83	22.74	17.9765	20.17	21.75	21.22	2.6842	6.42726	0.0434862	1.36165	2	9	1	1	1	trxB	Thioredoxin reductase	23.41	23.15	23.58	23.76	23.32	22.83	22.74	0.511667	1.4257	0.063354	1.19823	2	61	0	0	0	trxB	Thioredoxin reductase	23.41	23.15	23.58	23.76	22.58	23.24	21.57	1.01167	2.01624	0.0672752	1.17214	2	66	0	0	0	trxB	Thioredoxin reductase	21.64	21.04	23.41	17.9765	20.17	21.75	21.22	1.75087	3.36562	0.18941	0.722597	2	1	0	0	0	trxB	Thioredoxin reductase	21.64	21.04	23.41	20.65	21.55	21.28	0.87	1.82766	0.316013	0.500295	2	2	0	0	0	trxB	Thioredoxin reductase
P33570	Transketolase 2	tktB	sp|P33570|TKT2_ECOLI Transketolase 2 OS=Escherichia coli (strain K12) OX=83333 GN=tktB PE=1 SV=1	20	44.2	73.042	1062700	449580	632330	499880	72542	65697			62591	7897	18287	5032500	2975300	3122200	1728800	1904900	1753500	2777700	1641200	268880	197160	394110	307860	380160	276000	187700	112430	297920	247660	571140	316140	38602	57758	28872	22602	60908		248690	47033	4	8	14	11	1	0	0	0	0	0	0	28	27	22	20	18	25	21	25	6	1	10	4	3	1	0	0	2	4	9	1	5	1	0	0	0	0	0	0	2	2	7634700	6258600	6237700	4078300	7593900	2102300			1119200	2828600	6754700	8667000	9103900	7199600	10819000	5891800	10532000	10046000	11746000	5698300	6424400	4903900	6864600	5637100	5478900	3097500	5415200	3396800	3617800	4068800	4643200	2295000	2578700	1930700	4890200	2465300		2669500	2696800	22.8641	22.5774	22.5726	21.9595	22.8564	21.0035			20.094	21.4317	22.6875	23.0471	23.1181	22.7795	23.3671	22.4903	23.3283	23.2601	23.4857	22.4421	22.6151	22.2255	22.7107	22.4265	22.3855	21.5627	22.3686	21.6957	21.7867	21.9562	22.1467	21.1301	21.2982	20.8807	22.2215	21.2333		21.3481	21.3628	tktB	756140	566105	72542	65697	62591	13092	4003900	2425500	1829200	2209450	233020	350985	328080	150065	272790	443640	48180	25737	60908	147862	tktB	6	12.5	1	0	0	0	27.5	21	21.5	23	3.5	7	2	0	3	5	0	0	0	2	tktB	22.7208	22.2661	22.8564	21.0035	20.094	22.0596	23.0826	23.0733	22.9093	23.3729	22.5286	22.4681	22.406	21.9656	21.7412	22.0514	21.2141	21.5511	21.2333	21.3555	tktB	3	3	4	3	3	4	1	1	1	1	1	1	tktB	22.72	22.27	22.86	21	20.09	22.06	23.08	23.07	22.91	23.37	22.53	22.47	22.41	21.97	21.74	22.05	21.21	21.55	21.23	21.36	tktB	Transketolase 2	22.72	22.27	22.86	22.53	22.47	22.41	0.146667	1.10701	0.463952	0.333527	2	32	0	0	0	tktB	Transketolase 2	21	20.09	22.06	21.21	21.55	21.23	21.36	-0.2875	0.819321	0.579252	0.237133	2	2	0	0	0	tktB	Transketolase 2	22.72	22.27	22.86	21	20.09	22.06	1.56667	2.9622	0.0583812	1.23373	2	19.5	0	0	0	tktB	Transketolase 2	22.53	22.47	22.41	21.21	21.55	21.23	21.36	1.1325	2.19238	8.10538e-05	4.09123	2	14.5	1	1	1	tktB	Transketolase 2	23.08	23.07	22.91	23.37	22.53	22.47	22.41	0.6375	1.55563	0.00282582	2.54886	2	105.5	0	0	0	tktB	Transketolase 2	23.08	23.07	22.91	23.37	22.72	22.27	22.86	0.490833	1.40526	0.046928	1.32857	2	112.5	0	0	0	tktB	Transketolase 2	21.97	21.74	22.05	21.21	21.55	21.23	21.36	0.5825	1.49744	0.00480577	2.31824	2	10	0	0	0	tktB	Transketolase 2	21.97	21.74	22.05	21	20.09	22.06	0.87	1.82766	0.205948	0.686243	2	8	0	0	0	tktB	Transketolase 2
P0ACB2	Delta-aminolevulinic acid dehydratase	hemB	sp|P0ACB2|HEM2_ECOLI Delta-aminolevulinic acid dehydratase OS=Escherichia coli (strain K12) OX=83333 GN=hemB PE=1 SV=2	19	55.6	35.624	4029800	1321700	1703100	1588800	11124	109200	13529	150250	199970		51514	12849000	7133500	9934400	4029400	6536600	4422200	6620600	3404600	747570	966220	1173200	1151600	1493400	655160	1050300	621090	971290	684930	849240	814690	215310	233630	97325	73661	235470	142800	664340	307530	15	11	14	16	0	2	0	0	0	0	0	23	20	23	19	25	13	20	29	3	4	7	9	6	3	0	0	5	4	10	3	4	7	1	1	0	1	1	0	2	2	10130000	11607000	10211000	12135000	4883600	6099100	1710800	1923800	2523900		7146800	13220000	12479000	10889000	13281000	14760000	18567000	14619000	16819000	7732400	10499000	10593000	10720000	13933000	10100000	8247100	7372800	6457000	4897000	6044000	8364100	3895300	3771900	1988300	7993100	3014000	4375100	5834500	6262700	23.2721	23.4685	23.2836	23.5327	22.2195	22.5402	20.7062	20.8755	21.2672		22.7689	23.6562	23.573	23.3764	23.6629	23.8152	24.1462	23.8013	24.0036	22.8825	23.3237	23.3366	23.3538	23.732	23.2679	22.9755	22.8138	22.6224	22.2235	22.5271	22.9958	21.8933	21.8469	20.9231	22.9303	21.5232	22.0609	22.4762	22.5784	hemB	2675750	1645950	11124	61364.5	175110	51514	9991250	6981900	5479400	5012600	856895	1162400	1074280	835695	828110	831965	224470	85493	189135	485935	hemB	13	15	0	1	0	0	21.5	21	19	24.5	3.5	8	4.5	0	4.5	6.5	1	0.5	0.5	2	hemB	23.3703	23.4081	22.2195	21.6232	21.0714	22.7689	23.6146	23.5196	23.9807	23.9025	23.1031	23.3452	23.4999	22.8946	22.4229	22.7614	21.8701	21.9267	21.7921	22.5273	hemB	3	3	4	3	3	4	1	1	1	1	1	1	hemB	23.37	23.41	22.22	21.62	21.07	22.77	23.61	23.52	23.98	23.9	23.1	23.35	23.5	22.89	22.42	22.76	21.87	21.93	21.79	22.53	hemB	Delta-aminolevulinic acid dehydratase	23.37	23.41	22.22	23.1	23.35	23.5	-0.316667	0.802923	0.480235	0.318546	2	44	0	0	0	hemB	Delta-aminolevulinic acid dehydratase	21.62	21.07	22.77	21.87	21.93	21.79	22.53	-0.21	0.864537	0.670038	0.1739	2	5	0	0	0	hemB	Delta-aminolevulinic acid dehydratase	23.37	23.41	22.22	21.62	21.07	22.77	1.18	2.26577	0.136617	0.864496	2	29	0	0	0	hemB	Delta-aminolevulinic acid dehydratase	23.1	23.35	23.5	21.87	21.93	21.79	22.53	1.28667	2.43964	0.002182	2.66115	2	20	1	1	1	hemB	Delta-aminolevulinic acid dehydratase	23.61	23.52	23.98	23.9	23.1	23.35	23.5	0.435833	1.35269	0.0447075	1.34962	2	102	0	0	0	hemB	Delta-aminolevulinic acid dehydratase	23.61	23.52	23.98	23.9	23.37	23.41	22.22	0.7525	1.68471	0.0854742	1.06816	2	114	0	0	0	hemB	Delta-aminolevulinic acid dehydratase	22.89	22.42	22.76	21.87	21.93	21.79	22.53	0.659999	1.58008	0.0359964	1.44374	2	15	0	0	0	hemB	Delta-aminolevulinic acid dehydratase	22.89	22.42	22.76	21.62	21.07	22.77	0.87	1.82766	0.169669	0.770398	2	12	0	0	0	hemB	Delta-aminolevulinic acid dehydratase
P0A9M5;C4ZT95;B1XDY1	Xanthine phosphoribosyltransferase	gpt	sp|P0A9M5|XGPT_ECOLI Xanthine phosphoribosyltransferase OS=Escherichia coli (strain K12) OX=83333 GN=gpt PE=1 SV=1;sp|C4ZT95|XGPT_ECOBW Xanthine phosphoribosyltransferase OS=Escherichia coli (strain K12 / MC4100 / BW2952) OX=595496 GN=gpt PE=3 SV=1;sp|B1XD	7	53.9	16.97	4913000	1811100	1985100	1290000		1214700	338830	438640	365960	94871	252730	11129000	7444400	9811200	10770000	9289600	8020400	7560400	3249900	754970	185830	1536000	993420	1527900	1274600	1045200	1021500	781040	868210	2502800	1441200	481860	408920	226840	171620	516410	622600	1087900	246670	8	5	4	5	0	4	7	2	7	1	0	5	7	6	5	10	14	10	6	0	0	6	6	6	4	0	0	4	4	6	2	5	2	0	2	0	7	3	6	2	3	6806100	9283600	6949200	5776200		3829800	3162600	2620400	1348800	2123400	2179900	6558500	6559600	6977500	17274000	9225200	12151000	8937000	7199600	1463600	865730	4631200	3799700	4943800	4540300	4157000	4795000	2160300	3361800	7362200	6879900	1901200	3141900	1802000	1916900	2953900	3438000	3897700	2320800	22.6984	23.1463	22.7284	22.4617		21.8688	21.5927	21.3214	20.3632	21.0179	21.0558	22.6449	22.6452	22.7343	24.0421	23.1371	23.5346	23.0914	22.7795	20.4811	19.7236	22.143	21.8575	22.2372	22.1144	21.9871	22.1931	21.0428	21.6808	22.8117	22.714	20.8585	21.5832	20.7812	20.8703	21.4942	21.7131	21.8942	21.1462	gpt	3362050	1637550		776765	402300	173800	9286700	10290600	8655000	5405150	470400	1264710	1401250	1033350	824625	1972000	445390	199230	569505	667285	gpt	6.5	4.5	0	5.5	0.5	0.5	6	5.5	12	8	0	6	5	0	4	4	1	3.5	4.5	2.5	gpt	22.9223	22.5951		21.7308	20.8423	21.0369	22.6451	23.3882	23.3359	22.9354	20.1023	22.0002	22.1758	22.0901	21.3618	22.7628	21.2208	20.8258	21.6037	21.5202	gpt	2	3	4	3	3	4	1	1	1	1	1	1	gpt	22.92	22.6	18.8911	21.73	20.84	21.04	22.65	23.39	23.34	22.94	20.1	22	22.18	22.09	21.36	22.76	21.22	20.83	21.6	21.52	gpt	Xanthine phosphoribosyltransferase	22.92	22.6	18.8911	20.1	22	22.18	0.0436834	1.03074	0.977473	0.0098951	2	22	0	0	0	gpt	Xanthine phosphoribosyltransferase	21.73	20.84	21.04	21.22	20.83	21.6	21.52	-0.0891665	0.940066	0.782314	0.106619	2	18	0	0	0	gpt	Xanthine phosphoribosyltransferase	22.92	22.6	18.8911	21.73	20.84	21.04	0.267017	1.20332	0.849651	0.0707596	2	17.5	0	0	0	gpt	Xanthine phosphoribosyltransferase	20.1	22	22.18	21.22	20.83	21.6	21.52	0.134167	1.09746	0.830174	0.0808307	2	22.5	0	0	0	gpt	Xanthine phosphoribosyltransferase	22.65	23.39	23.34	22.94	20.1	22	22.18	1.65333	3.1456	0.0387498	1.41173	2	42.5	1	1	1	gpt	Xanthine phosphoribosyltransferase	22.65	23.39	23.34	22.94	22.92	22.6	18.8911	1.60965	3.05178	0.203748	0.690906	2	42.5	0	0	0	gpt	Xanthine phosphoribosyltransferase	22.09	21.36	22.76	21.22	20.83	21.6	21.52	0.7775	1.71416	0.107018	0.970544	2	19.5	0	0	0	gpt	Xanthine phosphoribosyltransferase	22.09	21.36	22.76	21.73	20.84	21.04	0.866667	1.82345	0.14906	0.826639	2	14.5	0	0	0	gpt	Xanthine phosphoribosyltransferase
P0A6G3	Nicotinamide-nucleotide amidohydrolase PncC	pncC	sp|P0A6G3|PNCC_ECOLI Nicotinamide-nucleotide amidohydrolase PncC OS=Escherichia coli (strain K12) OX=83333 GN=pncC PE=1 SV=1	3	18.2	17.582		26821	5921.1	55374								204940	105760	129140		87350	13259	64417				23225	35290				16902			25335	22420							28322		0	0	0	0	0	0	0	0	0	0	0	0	1	0	0	1	0	0	0	0	0	0	0	0	0	0	0	0	0	0	0	0	0	0	0	0	0	0	0	0	0		95712	60793	195130								145040	165710	90793		149930	136200	98049				141240	191360				126150			108540	125220							124010			16.5464	15.8916	17.5741								17.1461	17.3383	16.4703		17.1939	17.0554	16.5812				17.1078	17.5459				16.9448			16.7279	16.9341							16.9201		pncC	26821	30647.5					155350	129140	50304.5	64417		29257.5		16902		23877.5				28322	pncC	0	0	0	0	0	0	0.5	0	0.5	0	0	0	0	0	0	0	0	0	0	0	pncC	16.5464	16.7328					17.2422	16.4703	17.1246	16.5812		17.3269		16.9448		16.831				16.9201	pncC	2	0	4	1	2	1	1	0	1	0	1	0	pncC	16.55	16.73	17.5885	15.4553	17.241	16.3247	17.24	16.47	17.12	16.58	17.9059	17.33	16.0361	16.94	17.8396	16.83	17.2813	15.444	16.5513	16.92	pncC	Nicotinamide-nucleotide amidohydrolase PncC	16.55	16.73	17.5885	17.9059	17.33	16.0361	-0.134499	0.910986	0.843581	0.073873	1	0	0	0	0	pncC	Nicotinamide-nucleotide amidohydrolase PncC	15.4553	17.241	16.3247	17.2813	15.444	16.5513	16.92	-0.208809	0.865251	0.756731	0.121059	0	0	0	0	0	pncC	Nicotinamide-nucleotide amidohydrolase PncC	16.55	16.73	17.5885	15.4553	17.241	16.3247	0.615815	1.53242	0.367721	0.434482	1	0	0	0	0	pncC	Nicotinamide-nucleotide amidohydrolase PncC	17.9059	17.33	16.0361	17.2813	15.444	16.5513	16.92	0.541505	1.45549	0.449007	0.347746	0	0	0	0	0	pncC	Nicotinamide-nucleotide amidohydrolase PncC	17.24	16.47	17.12	16.58	17.9059	17.33	16.0361	-0.238176	0.847817	0.663369	0.178245	1	1	0	0	0	pncC	Nicotinamide-nucleotide amidohydrolase PncC	17.24	16.47	17.12	16.58	16.55	16.73	17.5885	-0.103677	0.930658	0.779809	0.108012	2	1	0	0	0	pncC	Nicotinamide-nucleotide amidohydrolase PncC	16.94	17.8396	16.83	17.2813	15.444	16.5513	16.92	0.654013	1.57354	0.280713	0.551737	1	0	0	0	0	pncC	Nicotinamide-nucleotide amidohydrolase PncC	16.94	17.8396	16.83	15.4553	17.241	16.3247	0.862823	1.81859	0.228028	0.642012	1	0	0	0	0	pncC	Nicotinamide-nucleotide amidohydrolase PncC
P0AGG8	Metalloprotease TldD	tldD	sp|P0AGG8|TLDD_ECOLI Metalloprotease TldD OS=Escherichia coli (strain K12) OX=83333 GN=tldD PE=1 SV=1	5	15.8	51.363	184930	38401	79871	71762					54242			691770	603250	641630	373030	241190	442580	463350	241870		16133	45165	17675			39695	14844	8124.9	16382	39007	21761								17652	0	0	0	0	0	0	0	0	0	0	0	4	3	5	2	2	5	3	2	0	0	0	0	0	0	0	0	0	0	0	0	0	0	0	0	0	0	0	0	0	0	642760	420060	550940	558000					987350			1431500	1626500	1387300	1507600	1410600	1699000	1226800	1446700		662460	588570	515180			585650	486350	194200	414020	659990	527260								464850	19.2939	18.6802	19.0715	19.0899					19.9132			20.4491	20.6333	20.4038	20.5238	20.4279	20.6963	20.2265	20.4643		19.3375	19.1669	18.9747			19.1597	18.8916	17.5672	18.6593	19.3321	19.0082								18.8264	tldD	111666	75816.5			54242		647510	507330	341885	352610	16133	31420		27269.5	12253.5	30384				17652	tldD	0	0	0	0	0	0	3.5	3.5	3.5	2.5	0	0	0	0	0	0	0	0	0	0	tldD	18.9871	19.0807			19.9132		20.5412	20.4638	20.5621	20.3454	19.3375	19.0708		19.0257	18.1133	19.1701				18.8264	tldD	2	1	4	2	3	1	1	0	1	1	1	0	tldD	18.99	19.08	16.8895	16.441	19.91	17.3843	20.54	20.46	20.56	20.35	19.34	19.07	16.3838	19.03	18.11	19.17	16.1392	18.1448	16.3692	18.83	tldD	Metalloprotease TldD	18.99	19.08	16.8895	19.34	19.07	16.3838	0.055233	1.03903	0.965037	0.0154559	2	0	0	0	0	tldD	Metalloprotease TldD	16.441	19.91	17.3843	16.1392	18.1448	16.3692	18.83	0.540934	1.45491	0.662593	0.178753	0	0	0	0	0	tldD	Metalloprotease TldD	18.99	19.08	16.8895	16.441	19.91	17.3843	0.408094	1.32693	0.762034	0.118026	1	0	0	0	0	tldD	Metalloprotease TldD	19.34	19.07	16.3838	16.1392	18.1448	16.3692	18.83	0.893795	1.85806	0.457861	0.339266	1	0	0	0	0	tldD	Metalloprotease TldD	20.54	20.46	20.56	20.35	19.34	19.07	16.3838	2.21289	4.63604	0.0381814	1.41815	2	13	1	1	1	tldD	Metalloprotease TldD	20.54	20.46	20.56	20.35	18.99	19.08	16.8895	2.15766	4.46191	0.015745	1.80286	2	13	1	1	1	tldD	Metalloprotease TldD	19.03	18.11	19.17	16.1392	18.1448	16.3692	18.83	1.39919	2.63753	0.152842	0.815757	1	0	0	0	0	tldD	Metalloprotease TldD	19.03	18.11	19.17	16.441	19.91	17.3843	0.858254	1.81284	0.474193	0.324045	1	0	0	0	0	tldD	Metalloprotease TldD
P77808;C4ZU91;B1X8W2	NMN amidohydrolase-like protein YfaY;CinA-like protein	yfaY;BWG_2022;ECDH10B_2409	sp|P77808|CINAL_ECOLI NMN amidohydrolase-like protein YfaY OS=Escherichia coli (strain K12) OX=83333 GN=yfaY PE=3 SV=1;sp|C4ZU91|CINAL_ECOBW CinA-like protein OS=Escherichia coli (strain K12 / MC4100 / BW2952) OX=595496 GN=BWG_2022 PE=3 SV=1;sp|B1X8W2|CINA	3	12.8	44.225	30577	5020.9	3596.7	41511	12564		3310.7					536700	520080	346330	215890	355270	269900	373080	60664		17471	14816	20118			3283.3				16346										0	0	0	0	1	0	0	0	0	0	0	9	6	9	8	7	8	5	2	0	0	0	1	0	0	0	0	0	0	0	0	0	0	0	0	0	0	0	0	0	0	288450	130860	73868	370560	888120		116270					501230	715380	581140	931230	748660	960160	699520	715810		311170	327810	464400			99646				271440										18.138	16.9977	16.1727	18.4993	19.7604		16.8271					18.9351	19.4484	19.1485	19.8288	19.514	19.8729	19.416	19.4492		18.2473	18.3225	18.825			16.6045				18.0503										yfaY;BWG_2022;ECDH10B_2409	17799	22553.8	12564	3310.7			528390	281110	312585	216872	17471	17467		3283.3		16346					yfaY;BWG_2022;ECDH10B_2409	0	0	1	0	0	0	7.5	8.5	7.5	3.5	0	0.5	0	0	0	0	0	0	0	0	yfaY;BWG_2022;ECDH10B_2409	17.5678	17.336	19.7604	16.8271			19.1917	19.4887	19.6934	19.4326	18.2473	18.5738		16.6045		18.0503					yfaY;BWG_2022;ECDH10B_2409	3	1	4	2	2	0	1	0	1	1	1	0	yfaY;BWG_2022;ECDH10B_2409	17.57	17.34	19.76	16.83	14.0001	18.1666	19.19	19.49	19.69	19.43	18.25	18.57	16.3469	16.6	16.9183	18.05	17.9272	15.6622	17.0081	17.1288	yfaY;BWG_2022;ECDH10B_2409	NMN amidohydrolase-like protein YfaY;CinA-like protein	17.57	17.34	19.76	18.25	18.57	16.3469	0.501033	1.41523	0.654362	0.184182	2	1.5	0	0	0	yfaY;BWG_2022;ECDH10B_2409	NMN amidohydrolase-like protein YfaY;CinA-like protein	16.83	14.0001	18.1666	17.9272	15.6622	17.0081	17.1288	-0.599354	0.660049	0.629794	0.200801	0	0	0	0	0	yfaY;BWG_2022;ECDH10B_2409	NMN amidohydrolase-like protein YfaY;CinA-like protein	17.57	17.34	19.76	16.83	14.0001	18.1666	1.8911	3.70918	0.262231	0.581317	1	1	0	0	0	yfaY;BWG_2022;ECDH10B_2409	NMN amidohydrolase-like protein YfaY;CinA-like protein	18.25	18.57	16.3469	17.9272	15.6622	17.0081	17.1288	0.790713	1.72993	0.370365	0.43137	1	0.5	0	0	0	yfaY;BWG_2022;ECDH10B_2409	NMN amidohydrolase-like protein YfaY;CinA-like protein	19.19	19.49	19.69	19.43	18.25	18.57	16.3469	1.7277	3.31199	0.0332989	1.47757	2	27.5	1	1	1	yfaY;BWG_2022;ECDH10B_2409	NMN amidohydrolase-like protein YfaY;CinA-like protein	19.19	19.49	19.69	19.43	17.57	17.34	19.76	1.22667	2.34026	0.120703	0.918281	2	28	0	0	0	yfaY;BWG_2022;ECDH10B_2409	NMN amidohydrolase-like protein YfaY;CinA-like protein	16.6	16.9183	18.05	17.9272	15.6622	17.0081	17.1288	0.25785	1.1957	0.71482	0.145803	1	0	0	0	0	yfaY;BWG_2022;ECDH10B_2409	NMN amidohydrolase-like protein YfaY;CinA-like protein	16.6	16.9183	18.05	16.83	14.0001	18.1666	0.857204	1.81152	0.54705	0.261973	1	0	0	0	0	yfaY;BWG_2022;ECDH10B_2409	NMN amidohydrolase-like protein YfaY;CinA-like protein
P27550	Acetyl-coenzyme A synthetase	acs	sp|P27550|ACSA_ECOLI Acetyl-coenzyme A synthetase OS=Escherichia coli (strain K12) OX=83333 GN=acs PE=1 SV=2	11	23.5	72.093	111860	44562	14097	5389.7	18289			11736	12227			554160	505920	561200	246990	374130	486040	738180	425970		19145	28017	46272	23764	15267	2079.6		14075	21343	10987	9021.2									0	0	1	0	0	0	0	0	0	0	0	2	1	3	2	3	1	5	1	0	0	0	0	0	0	0	0	0	0	0	0	0	0	0	0	0	0	0	0	0	0	1114700	1644100	380340	1061100	634020			490230	1757900			886060	1191200	966380	1244600	1285000	1782100	1915700	3744100		1039900	576940	931370	734060	582530			449910	596570	1113700	331990									20.0882	20.6489	18.5369	20.0171	19.2742			18.9031	20.7454			19.757	20.184	19.8822	20.2473	20.2933	20.7651	20.8694	21.8362		19.988	19.1381	19.829	19.4855	19.152			18.7793	19.1863	20.0869	18.3408									acs	78211	9743.35	18289		11981.5		530040	404095	430085	582075	19145	37144.5	19515.5	2079.6	17709	10004.1					acs	0	0.5	0	0	0	0	1.5	2.5	2	3	0	0	0	0	0	0	0	0	0	0	acs	20.3685	19.277	19.2742		19.8243		19.9705	20.0647	20.5292	21.3528	19.988	19.4835	19.3188		18.9828	19.2139					acs	3	1	4	3	2	0	1	0	1	1	1	0	acs	20.37	19.28	19.27	15.8425	19.82	16.8033	19.97	20.06	20.53	21.35	19.99	19.48	19.32	16.8349	18.98	19.21	16.2021	15.7106	15.2841	16.6994	acs	Acetyl-coenzyme A synthetase	20.37	19.28	19.27	19.99	19.48	19.32	0.0433343	1.03049	0.92227	0.0351419	2	0.5	0	0	0	acs	Acetyl-coenzyme A synthetase	15.8425	19.82	16.8033	16.2021	15.7106	15.2841	16.6994	1.51457	2.85713	0.214583	0.668404	0	0	0	0	0	acs	Acetyl-coenzyme A synthetase	20.37	19.28	19.27	15.8425	19.82	16.8033	2.15139	4.44257	0.161012	0.793142	1	0.5	0	0	0	acs	Acetyl-coenzyme A synthetase	19.99	19.48	19.32	16.2021	15.7106	15.2841	16.6994	3.62263	12.3174	0.000272966	3.56389	1	0	1	1	0	acs	Acetyl-coenzyme A synthetase	19.97	20.06	20.53	21.35	19.99	19.48	19.32	0.880834	1.84144	0.0844093	1.07361	2	9	0	0	0	acs	Acetyl-coenzyme A synthetase	19.97	20.06	20.53	21.35	20.37	19.28	19.27	0.837499	1.78695	0.14311	0.844329	2	9.5	0	0	0	acs	Acetyl-coenzyme A synthetase	16.8349	18.98	19.21	16.2021	15.7106	15.2841	16.6994	2.36759	5.16077	0.0227554	1.64292	1	0	1	1	0	acs	Acetyl-coenzyme A synthetase	16.8349	18.98	19.21	15.8425	19.82	16.8033	0.853021	1.80628	0.579625	0.236853	1	0	0	0	0	acs	Acetyl-coenzyme A synthetase
P04805;B1X9R9	Glutamate--tRNA ligase	gltX	sp|P04805|SYE_ECOLI Glutamate--tRNA ligase OS=Escherichia coli (strain K12) OX=83333 GN=gltX PE=1 SV=1;sp|B1X9R9|SYE_ECODH Glutamate--tRNA ligase OS=Escherichia coli (strain K12 / DH10B) OX=316385 GN=gltX PE=3 SV=1	28	58.6	53.815	7707500	2520000	3846100	3884500	417140	837480	465410	873570	912950	185820	158290	22821000	15157000	20075000	12208000	16544000	11716000	13429000	10283000	871080	816970	2163000	1883500	1551700	1405300	1486400	858220	1237100	823990	4039100	3771600	374370	504740	498980	234090	600950	415870	2004500	1234100	38	14	25	19	3	17	5	9	10	0	0	63	32	41	24	27	28	30	29	8	6	17	30	9	17	0	0	15	20	13	13	13	18	12	1	3	0	4	1	21	19	30270000	31234000	31238000	33702000	46600000	13724000	19150000	13230000	16952000	7668700	6910900	41862000	38301000	41687000	36878000	59141000	47282000	54008000	47668000	25681000	29552000	26051000	21654000	31506000	27074000	17793000	15678000	11068000	14928000	44731000	52266000	9442900	9229700	10926000	14078000	12179000	10699000	17726000	12988000	24.8514	24.8966	24.8968	25.0063	25.4738	23.7102	24.1908	23.6573	24.015	22.8706	22.7204	25.3191	25.1909	25.3131	25.1363	25.8177	25.4948	25.6867	25.5065	24.6142	24.8168	24.6348	24.3681	24.9091	24.6904	24.0848	23.9022	23.3999	23.8315	25.4148	25.6394	23.1708	23.1379	23.3813	23.7469	23.5379	23.351	24.0794	23.6307	gltX	5113750	3865300	417140	651445	893260	172055	18989000	16141500	14130000	11856000	844025	2023250	1478500	1172310	1030545	3905350	439555	366535	508410	1619300	gltX	26	22	3	11	0	0	47.5	32.5	27.5	29.5	7	23.5	13	0	17.5	13	6.5	1.5	2.5	20	gltX	24.874	24.9516	25.4738	23.9505	23.8361	22.7955	25.255	25.2247	25.6562	25.5966	24.7155	24.5015	24.7998	23.9935	23.6157	25.5271	23.1543	23.5641	23.4444	23.855	gltX	3	3	4	3	3	4	1	1	1	1	1	1	gltX	24.87	24.95	25.47	23.95	23.84	22.8	25.26	25.22	25.66	25.6	24.72	24.5	24.8	23.99	23.62	25.53	23.15	23.56	23.44	23.86	gltX	Glutamate--tRNA ligase	24.87	24.95	25.47	24.72	24.5	24.8	0.423334	1.34102	0.112014	0.950726	2	94.5	0	0	0	gltX	Glutamate--tRNA ligase	23.95	23.84	22.8	23.15	23.56	23.44	23.86	0.0275	1.01924	0.940832	0.0264878	2	41.5	0	0	0	gltX	Glutamate--tRNA ligase	24.87	24.95	25.47	23.95	23.84	22.8	1.56667	2.9622	0.0190368	1.72041	2	62	1	1	1	gltX	Glutamate--tRNA ligase	24.72	24.5	24.8	23.15	23.56	23.44	23.86	1.17083	2.25142	0.00161539	2.79172	2	74	1	1	1	gltX	Glutamate--tRNA ligase	25.26	25.22	25.66	25.6	24.72	24.5	24.8	0.761667	1.69545	0.00428602	2.36795	2	180.5	0	0	0	gltX	Glutamate--tRNA ligase	25.26	25.22	25.66	25.6	24.87	24.95	25.47	0.338333	1.26429	0.162945	0.78796	2	188	0	0	0	gltX	Glutamate--tRNA ligase	23.99	23.62	25.53	23.15	23.56	23.44	23.86	0.8775	1.83719	0.151865	0.818542	2	61	0	0	0	gltX	Glutamate--tRNA ligase	23.99	23.62	25.53	23.95	23.84	22.8	0.85	1.8025	0.285531	0.544347	2	41.5	0	0	0	gltX	Glutamate--tRNA ligase
P21599	Pyruvate kinase II	pykA	sp|P21599|KPYK2_ECOLI Pyruvate kinase II OS=Escherichia coli (strain K12) OX=83333 GN=pykA PE=1 SV=3	18	45.2	51.357	912290	371110	571950	479680	84914	73207		43507	93491	31326		3195200	2502900	3641600	2026000	1793500	1603800	1557900	1507000	296890	257240	420720	221200	151920	203450	180770	120660	69156	175370	327230	163200	16246	8658.9	19812		50082	19211	359360	169270	2	1	4	3	3	0	0	0	0	0	0	12	12	12	12	8	12	4	10	3	2	3	3	0	0	0	0	0	2	0	0	1	1	0	0	0	0	0	0	0	0	5455800	3838400	3567300	4261400	4710900	2472100		1627100	2025000	948710		7054000	7381500	8171600	7044400	7668400	8216400	5685600	10416000	5072400	6593500	4527700	5093800	2360500	3313500	1771000	2181500	1755700	2548000	5482900	6629300	1242800	1609000	1107500		2339500	1471300	2249300	2081100	22.3794	21.8721	21.7664	22.0229	22.1676	21.2373		20.6339	20.9495	19.8556		22.75	22.8155	22.9622	22.748	22.8705	22.9701	22.4389	23.3123	22.2742	22.6526	22.1103	22.2803	21.1707	21.6599	20.7561	21.0569	20.7436	21.2809	22.3865	22.6604	20.2452	20.6177	20.0789		21.1578	20.4887	21.101	20.9889	pykA	641700	525815	84914	73207	68499	31326	2849050	2833800	1698650	1532450	277065	320960	177685	150715	122263	245215	12452.5	19812	34646.5	264315	pykA	1.5	3.5	3	0	0	0	12	12	10	7	2.5	3	0	0	1	0	0	0	0	0	pykA	22.1257	21.8946	22.1676	21.2373	20.7917	19.8556	22.7827	22.8551	22.9203	22.8756	22.4634	22.1953	21.4153	20.9065	21.0123	22.5235	20.4314	20.0789	20.8232	21.045	pykA	3	3	4	3	3	4	1	1	1	1	1	1	pykA	22.13	21.89	22.17	21.24	20.79	19.86	22.78	22.86	22.92	22.88	22.46	22.2	21.42	20.91	21.01	22.52	20.43	20.08	20.82	21.04	pykA	Pyruvate kinase II	22.13	21.89	22.17	22.46	22.2	21.42	0.0366662	1.02574	0.915475	0.0383534	2	13.5	0	0	0	pykA	Pyruvate kinase II	21.24	20.79	19.86	20.43	20.08	20.82	21.04	0.0375002	1.02633	0.932755	0.0302323	2	0	0	0	0	pykA	Pyruvate kinase II	22.13	21.89	22.17	21.24	20.79	19.86	1.43333	2.7007	0.0260874	1.58357	2	8	1	1	1	pykA	Pyruvate kinase II	22.46	22.2	21.42	20.43	20.08	20.82	21.04	1.43417	2.70226	0.0107938	1.96683	2	5.5	1	1	1	pykA	Pyruvate kinase II	22.78	22.86	22.92	22.88	22.46	22.2	21.42	0.833333	1.7818	0.0251078	1.60019	2	46.5	0	0	0	pykA	Pyruvate kinase II	22.78	22.86	22.92	22.88	22.13	21.89	22.17	0.796667	1.73708	0.000185333	3.73205	2	49	0	0	0	pykA	Pyruvate kinase II	20.91	21.01	22.52	20.43	20.08	20.82	21.04	0.8875	1.84997	0.137924	0.860359	2	1	0	0	0	pykA	Pyruvate kinase II	20.91	21.01	22.52	21.24	20.79	19.86	0.85	1.8025	0.267586	0.572536	2	1	0	0	0	pykA	Pyruvate kinase II
P0AGJ9;C4ZYA0;B1XFU9	Tyrosine--tRNA ligase	tyrS	sp|P0AGJ9|SYY_ECOLI Tyrosine--tRNA ligase OS=Escherichia coli (strain K12) OX=83333 GN=tyrS PE=1 SV=2;sp|C4ZYA0|SYY_ECOBW Tyrosine--tRNA ligase OS=Escherichia coli (strain K12 / MC4100 / BW2952) OX=595496 GN=tyrS PE=3 SV=1;sp|B1XFU9|SYY_ECODH Tyrosine--tRN	17	55.4	47.526	2820600	1099900	1927800	1589500	413100	304240	114850	227530	161160	34021	23815	13830000	7313900	10369000	6078000	6726700	5178100	6082600	4377200	996860	1192200	995770	1186800	1192600	863410	902350	514980	673800	606980	790010	648590	316500	300790	325650	153370	282920	239330	1034700	333480	5	7	9	12	9	7	2	2	6	2	3	23	14	17	21	16	15	15	21	9	12	16	13	10	9	2	1	4	12	5	2	2	9	5	2	2	1	1	4	7	5	12282000	9226900	12149000	10963000	14549000	6320700	4417200	3291500	4735500	2327800	3638900	20598000	17656000	14975000	21846000	16386000	20047000	16709000	17559000	16091000	15599000	9382100	12350000	10592000	13137000	6289000	7685200	5169000	5368900	7801800	11506000	4742500	4020200	3855100	6179300	4242200	7210300	6615300	8545000	23.55	23.1374	23.5343	23.3861	23.7944	22.5917	22.0747	21.6503	22.1751	21.1505	21.7951	24.296	24.0737	23.8361	24.3809	23.966	24.2569	23.9941	24.0657	23.9398	23.895	23.1615	23.558	23.3365	23.6471	22.5844	22.8737	22.3015	22.3562	22.8954	23.4559	22.1772	21.9388	21.8783	22.559	22.0164	22.7816	22.6574	23.0266	tyrS	1960250	1758650	413100	209545	194345	28918	10571950	8223500	5952400	5229900	1094530	1091285	1028005	708665	640390	719300	308645	239510	261125	684090	tyrS	6	10.5	9	4.5	2.5	2.5	18.5	19	15.5	18	10.5	14.5	9.5	1.5	8	3.5	3.5	1.5	2.5	6	tyrS	23.3437	23.4602	23.7944	22.3332	21.9127	21.4728	24.1848	24.1085	24.1114	24.0299	23.9174	23.3597	23.4918	22.729	22.3288	23.1756	22.058	22.2187	22.399	22.842	tyrS	3	3	4	3	3	4	1	1	1	1	1	1	tyrS	23.34	23.46	23.79	22.33	21.91	21.47	24.18	24.11	24.11	24.03	23.92	23.36	23.49	22.73	22.33	23.18	22.06	22.22	22.4	22.84	tyrS	Tyrosine--tRNA ligase	23.34	23.46	23.79	23.92	23.36	23.49	-0.0600001	0.959264	0.795113	0.0995709	2	60	0	0	0	tyrS	Tyrosine--tRNA ligase	22.33	21.91	21.47	22.06	22.22	22.4	22.84	-0.476667	0.718636	0.158552	0.799828	2	23	0	0	0	tyrS	Tyrosine--tRNA ligase	23.34	23.46	23.79	22.33	21.91	21.47	1.62667	3.08799	0.00450587	2.34622	2	35	1	1	1	tyrS	Tyrosine--tRNA ligase	23.92	23.36	23.49	22.06	22.22	22.4	22.84	1.21	2.31338	0.00427835	2.36872	2	48	1	1	1	tyrS	Tyrosine--tRNA ligase	24.18	24.11	24.11	24.03	23.92	23.36	23.49	0.5175	1.43147	0.0165454	1.78132	2	105.5	0	0	0	tyrS	Tyrosine--tRNA ligase	24.18	24.11	24.11	24.03	23.34	23.46	23.79	0.577501	1.49226	0.00453992	2.34295	2	96.5	0	0	0	tyrS	Tyrosine--tRNA ligase	22.73	22.33	23.18	22.06	22.22	22.4	22.84	0.366667	1.28937	0.256214	0.591396	2	26.5	0	0	0	tyrS	Tyrosine--tRNA ligase	22.73	22.33	23.18	22.33	21.91	21.47	0.843334	1.79419	0.0731399	1.13585	2	22.5	0	0	0	tyrS	Tyrosine--tRNA ligase
P0AEK4	Enoyl-[acyl-carrier-protein] reductase [NADH] FabI	fabI	sp|P0AEK4|FABI_ECOLI Enoyl-[acyl-carrier-protein] reductase [NADH] FabI OS=Escherichia coli (strain K12) OX=83333 GN=fabI PE=1 SV=2	18	65.6	27.864	15738000	6377300	11172000	10814000	2025200	1610900	968750	1636900	1247800	395060	353320	68947000	48992000	51839000	24713000	42093000	31828000	33627000	28907000	4520200	5094700	8581400	6257400	5858400	4045700	3479900	2335500	1868900	1967500	8444300	5307700	2067900	1959000	921710	181600	1350500	844700	3399700	1342000	21	13	15	16	12	15	6	7	7	4	2	39	36	24	33	33	37	27	35	23	13	20	28	18	17	0	0	12	15	8	2	14	18	14	11	9	2	3	2	11	4	31252000	32933000	49740000	43394000	47775000	8880800	11910000	15577000	14061000	8226400	8001600	55476000	51636000	61832000	43223000	69467000	75720000	71061000	78277000	47423000	49538000	48276000	52417000	46241000	35467000	17292000	17628000	11499000	10207000	44406000	31338000	12027000	12755000	9457500	8966900	14775000	10925000	15861000	11714000	24.8974	24.973	25.5679	25.371	25.5098	23.0823	23.5057	23.8929	23.7452	22.9718	22.9319	25.7254	25.6219	25.8819	25.3653	26.0498	26.1742	26.0826	26.2221	25.4991	25.562	25.5248	25.6435	25.4627	25.08	24.0436	24.0714	23.455	23.2831	25.4043	24.9014	23.5198	23.6046	23.173	23.0962	23.8167	23.3811	23.919	23.4817	fabI	11057650	10993000	2025200	1289825	1442350	374190	58969500	38276000	36960500	31267000	4807450	7419400	4952050	2907700	1918200	6876000	2013450	551655	1097600	2370850	fabI	17	15.5	12	10.5	3	3	37.5	28.5	35	31	18	24	17.5	0	13.5	5	12.5	5.5	2.5	7.5	fabI	24.9352	25.4694	25.5098	23.294	23.8191	22.9518	25.6736	25.6236	26.112	26.1523	25.5306	25.5842	25.2713	24.0575	23.369	25.1528	23.5622	23.1346	23.5989	23.7004	fabI	3	3	4	3	3	4	1	1	1	1	1	1	fabI	24.94	25.47	25.51	23.29	23.82	22.95	25.67	25.62	26.11	26.15	25.53	25.58	25.27	24.06	23.37	25.15	23.56	23.13	23.6	23.7	fabI	Enoyl-[acyl-carrier-protein] reductase [NADH] FabI	24.94	25.47	25.51	25.53	25.58	25.27	-0.153334	0.89917	0.500579	0.300527	2	104	0	0	0	fabI	Enoyl-[acyl-carrier-protein] reductase [NADH] FabI	23.29	23.82	22.95	23.56	23.13	23.6	23.7	-0.144166	0.904902	0.601764	0.220574	2	44.5	0	0	0	fabI	Enoyl-[acyl-carrier-protein] reductase [NADH] FabI	24.94	25.47	25.51	23.29	23.82	22.95	1.95333	3.87268	0.0033505	2.47489	2	61	1	1	1	fabI	Enoyl-[acyl-carrier-protein] reductase [NADH] FabI	25.53	25.58	25.27	23.56	23.13	23.6	23.7	1.9625	3.89737	8.40165e-05	4.07564	2	87.5	1	1	1	fabI	Enoyl-[acyl-carrier-protein] reductase [NADH] FabI	25.67	25.62	26.11	26.15	25.53	25.58	25.27	0.4275	1.3449	0.0686068	1.16363	2	191.5	0	0	0	fabI	Enoyl-[acyl-carrier-protein] reductase [NADH] FabI	25.67	25.62	26.11	26.15	24.94	25.47	25.51	0.580834	1.49571	0.0503787	1.29775	2	176.5	0	0	0	fabI	Enoyl-[acyl-carrier-protein] reductase [NADH] FabI	24.06	23.37	25.15	23.56	23.13	23.6	23.7	0.695833	1.61982	0.189503	0.722384	2	46.5	0	0	0	fabI	Enoyl-[acyl-carrier-protein] reductase [NADH] FabI	24.06	23.37	25.15	23.29	23.82	22.95	0.84	1.79005	0.218942	0.659671	2	35	0	0	0	fabI	Enoyl-[acyl-carrier-protein] reductase [NADH] FabI
P0A858;B1XB85	Triosephosphate isomerase	tpiA	sp|P0A858|TPIS_ECOLI Triosephosphate isomerase OS=Escherichia coli (strain K12) OX=83333 GN=tpiA PE=1 SV=1;sp|B1XB85|TPIS_ECODH Triosephosphate isomerase OS=Escherichia coli (strain K12 / DH10B) OX=316385 GN=tpiA PE=1 SV=1	16	63.1	26.972	11187000	4773300	6682800	5722600	155890	1198400	306610	1236600	1273700	542740	357380	29833000	20148000	22617000	10249000	21625000	13788000	16761000	12651000	1086500	902260	3759400	1816800	1222000	1257500	2516400	1162200	1877800	1011700	3467500	1961400	378370	221170	220710	211920	897140	576580	2149900	1285200	22	3	9	2	4	4	0	1	0	2	0	26	11	20	32	14	16	13	12	3	3	6	7	1	1	0	1	7	4	4	1	3	4	0	0	0	0	0	0	3	1	27549000	20853000	21089000	15960000	7124000	7464700	4633200	7647600	6065000	6220100	2956500	26936000	19149000	28244000	30058000	28924000	32586000	26119000	31068000	15777000	22254000	21999000	18732000	9522000	8923700	12624000	7952100	6253200	6351700	14231000	16921000	4023900	2466300	5076600	4737600	4129000	7820200	8441900	8124400	24.7155	24.3138	24.33	23.928	22.7643	22.8317	22.1436	22.8666	22.5321	22.5685	21.4955	24.683	24.1908	24.7514	24.8412	24.7858	24.9577	24.6386	24.8889	23.9113	24.4076	24.3909	24.159	23.1828	23.0892	23.5897	22.9229	22.5762	22.5987	23.7625	24.0123	21.9402	21.2339	22.2754	22.1757	21.9774	22.8988	23.0091	22.9538	tpiA	7980150	6202700	155890	752505	1255150	450060	24990500	16433000	17706500	14706000	994380	2788100	1239750	1839300	1444750	2714450	299770	216315	736860	1717550	tpiA	12.5	5.5	4	2	1	1	18.5	26	15	12.5	3	6.5	1	0.5	5.5	2.5	0	0	0	2	tpiA	24.5146	24.129	22.7643	22.4876	22.6993	22.032	24.4369	24.7963	24.8718	24.7638	24.1594	24.275	23.136	23.2563	22.5874	23.8874	21.587	22.2256	22.4381	22.9815	tpiA	3	3	4	3	3	4	1	1	1	1	1	1	tpiA	24.51	24.13	22.76	22.49	22.7	22.03	24.44	24.8	24.87	24.76	24.16	24.27	23.14	23.26	22.59	23.89	21.59	22.23	22.44	22.98	tpiA	Triosephosphate isomerase	24.51	24.13	22.76	24.16	24.27	23.14	-0.0566667	0.961483	0.933882	0.0297079	2	32.5	0	0	0	tpiA	Triosephosphate isomerase	22.49	22.7	22.03	21.59	22.23	22.44	22.98	0.0966671	1.0693	0.808401	0.0923731	2	6	0	0	0	tpiA	Triosephosphate isomerase	24.51	24.13	22.76	22.49	22.7	22.03	1.39333	2.62685	0.0699137	1.15544	2	26	0	0	0	tpiA	Triosephosphate isomerase	24.16	24.27	23.14	21.59	22.23	22.44	22.98	1.54667	2.92141	0.0191176	1.71857	2	12.5	1	1	1	tpiA	Triosephosphate isomerase	24.44	24.8	24.87	24.76	24.16	24.27	23.14	0.860834	1.81609	0.0438994	1.35754	2	82.5	0	0	0	tpiA	Triosephosphate isomerase	24.44	24.8	24.87	24.76	24.51	24.13	22.76	0.9175	1.88884	0.101911	0.99178	2	94	0	0	0	tpiA	Triosephosphate isomerase	23.26	22.59	23.89	21.59	22.23	22.44	22.98	0.936667	1.9141	0.0988759	1.00491	2	10.5	0	0	0	tpiA	Triosephosphate isomerase	23.26	22.59	23.89	22.49	22.7	22.03	0.84	1.79005	0.118832	0.925067	2	12.5	0	0	0	tpiA	Triosephosphate isomerase
P0A953	3-oxoacyl-[acyl-carrier-protein] synthase 1	fabB	sp|P0A953|FABB_ECOLI 3-oxoacyl-[acyl-carrier-protein] synthase 1 OS=Escherichia coli (strain K12) OX=83333 GN=fabB PE=1 SV=1	16	68	42.613	10942000	4203900	6592800	5647800	705130	2088600	789600	987700	770750	237510	199380	55692000	32702000	32887000	25898000	22626000	25283000	18172000	21595000	1749100	1950800	4057300	4092900	3271900	2726300	2894400	1965500	2102500	1770600	7728400	4500500	1634800	1288800	1003300	546070	514780	491750	2731500	1987700	23	16	12	16	10	5	6	7	5	3	1	32	42	25	36	32	38	23	31	7	15	26	25	9	8	2	0	16	17	9	8	17	15	4	5	2	5	2	2	19	6	29375000	30670000	33936000	33873000	18959000	12724000	14440000	13428000	12521000	6589800	10448000	61815000	53685000	53324000	78734000	56935000	65826000	49659000	69360000	28968000	35425000	29999000	37644000	23686000	26613000	15724000	18430000	12517000	14356000	34240000	35513000	10430000	13378000	11236000	11920000	9194000	11938000	16623000	17983000	24.8081	24.8703	25.0163	25.0136	24.1764	23.601	23.7836	23.6787	23.5778	22.6518	23.3167	25.8815	25.678	25.6683	26.2305	25.7628	25.9722	25.5656	26.0476	24.788	25.0783	24.8384	25.1659	24.4975	24.6656	23.9065	24.1356	23.5774	23.7752	25.0292	25.0818	23.3142	23.6734	23.4216	23.5069	23.1323	23.5091	23.9867	24.1001	fabB	7572950	6120300	705130	1439100	879225	218445	44197000	29392500	23954500	19883500	1849950	4075100	2999100	2429950	1936550	6114450	1461800	774685	503265	2359600	fabB	19.5	14	10	5.5	2	2	37	30.5	35	27	11	25.5	8.5	1	16.5	8.5	4.5	3.5	2	12.5	fabB	24.8392	25.015	24.1764	23.6923	23.6283	22.9843	25.7797	25.9494	25.8675	25.8066	24.9331	25.0022	24.5816	24.021	23.6763	25.0555	23.4938	23.4643	23.3207	24.0434	fabB	3	3	4	3	3	4	1	1	1	1	1	1	fabB	24.84	25.01	24.18	23.69	23.63	22.98	25.78	25.95	25.87	25.81	24.93	25	24.58	24.02	23.68	25.06	23.49	23.46	23.32	24.04	fabB	3-oxoacyl-[acyl-carrier-protein] synthase 1	24.84	25.01	24.18	24.93	25	24.58	-0.16	0.895025	0.603906	0.21903	2	88.5	0	0	0	fabB	3-oxoacyl-[acyl-carrier-protein] synthase 1	23.69	23.63	22.98	23.49	23.46	23.32	24.04	-0.144167	0.904902	0.612598	0.212824	2	32	0	0	0	fabB	3-oxoacyl-[acyl-carrier-protein] synthase 1	24.84	25.01	24.18	23.69	23.63	22.98	1.24333	2.36745	0.021687	1.6638	2	53	1	1	1	fabB	3-oxoacyl-[acyl-carrier-protein] synthase 1	24.93	25	24.58	23.49	23.46	23.32	24.04	1.25917	2.39357	0.00213516	2.67057	2	67.5	1	1	1	fabB	3-oxoacyl-[acyl-carrier-protein] synthase 1	25.78	25.95	25.87	25.81	24.93	25	24.58	1.01583	2.02207	0.000340676	3.46766	2	174.5	1	1	1	fabB	3-oxoacyl-[acyl-carrier-protein] synthase 1	25.78	25.95	25.87	25.81	24.84	25.01	24.18	1.17583	2.25923	0.00286273	2.54322	2	173	1	1	1	fabB	3-oxoacyl-[acyl-carrier-protein] synthase 1	24.02	23.68	25.06	23.49	23.46	23.32	24.04	0.675834	1.59752	0.147551	0.831059	2	48.5	0	0	0	fabB	3-oxoacyl-[acyl-carrier-protein] synthase 1	24.02	23.68	25.06	23.69	23.63	22.98	0.82	1.76541	0.158199	0.800797	2	35.5	0	0	0	fabB	3-oxoacyl-[acyl-carrier-protein] synthase 1
P27830	dTDP-glucose 4,6-dehydratase 2	rffG	sp|P27830|RMLB2_ECOLI dTDP-glucose 4,6-dehydratase 2 OS=Escherichia coli (strain K12) OX=83333 GN=rffG PE=1 SV=3	8	30.4	39.753	299110	18819	120380	109840				15431	8302	3346.5		1371600	333140	782070	484010	321930	223270	392760	222120			36502	22474		13389		14603		8990	31187	65279							25960		1	0	0	2	0	0	0	0	0	0	0	6	2	1	3	2	2	1	3	0	0	0	1	0	0	0	0	0	0	0	1	0	0	0	0	0	0	0	0	0	0	1502300	824750	495130	1522100				543650	552740	660680		2001600	1378100	692150	2762700	954240	3392700	1052700	2230000			608650	1026000		624610		819650		418970	908370	1426800							1017200		20.5187	19.6536	18.9174	20.5376				19.0523	19.0762	19.3336		20.9327	20.3942	19.4007	21.3976	19.864	21.694	20.0057	21.0886			19.2153	19.9686		19.2526		19.6446		18.6765	19.7929	20.4444							19.9562		rffG	158964	115110			11866.5	3346.5	852370	633040	272600	307440		29488	13389	14603	8990	48233				25960	rffG	0.5	1	0	0	0	0	4	2	2	2	0	0.5	0	0	0	0.5	0	0	0	0	rffG	20.0862	19.7275			19.0643	19.3336	20.6635	20.3992	20.779	20.5471		19.5919	19.2526	19.6446	18.6765	20.1186				19.9562	rffG	2	2	4	2	3	1	1	1	1	1	1	0	rffG	20.09	19.73	18.0132	17.5998	19.06	19.33	20.66	20.4	20.78	20.55	18.095	19.59	19.25	19.64	18.68	20.12	17.6823	17.3246	16.1708	19.96	rffG	dTDP-glucose 4,6-dehydratase 2	20.09	19.73	18.0132	18.095	19.59	19.25	0.299388	1.23062	0.722111	0.141396	2	2	0	0	0	rffG	dTDP-glucose 4,6-dehydratase 2	17.5998	19.06	19.33	17.6823	17.3246	16.1708	19.96	0.878829	1.83888	0.437134	0.359386	1	0	0	0	0	rffG	dTDP-glucose 4,6-dehydratase 2	20.09	19.73	18.0132	17.5998	19.06	19.33	0.614457	1.53098	0.503253	0.298213	2	1.5	0	0	0	rffG	dTDP-glucose 4,6-dehydratase 2	18.095	19.59	19.25	17.6823	17.3246	16.1708	19.96	1.1939	2.2877	0.29138	0.53554	1	0.5	0	0	0	rffG	dTDP-glucose 4,6-dehydratase 2	20.66	20.4	20.78	20.55	18.095	19.59	19.25	1.61917	3.07198	0.00893648	2.04883	2	10.5	1	1	1	rffG	dTDP-glucose 4,6-dehydratase 2	20.66	20.4	20.78	20.55	20.09	19.73	18.0132	1.31978	2.49629	0.0598579	1.22288	2	11.5	0	0	0	rffG	dTDP-glucose 4,6-dehydratase 2	19.64	18.68	20.12	17.6823	17.3246	16.1708	19.96	1.69557	3.23905	0.151935	0.818343	1	0.5	0	0	0	rffG	dTDP-glucose 4,6-dehydratase 2	19.64	18.68	20.12	17.5998	19.06	19.33	0.816741	1.76142	0.298496	0.525061	2	0.5	0	0	0	rffG	dTDP-glucose 4,6-dehydratase 2
P31663;C4ZRM6;B1XCA8	Pantothenate synthetase	panC	sp|P31663|PANC_ECOLI Pantothenate synthetase OS=Escherichia coli (strain K12) OX=83333 GN=panC PE=1 SV=1;sp|C4ZRM6|PANC_ECOBW Pantothenate synthetase OS=Escherichia coli (strain K12 / MC4100 / BW2952) OX=595496 GN=panC PE=3 SV=1;sp|B1XCA8|PANC_ECODH Pantot	12	37.8	31.597	355150		27923		124690			32474				2079800	967700	1230800	660450	1010700	699920	583000	224320	21476								13394	20804	62013	25386							77442		1	0	0	0	0	0	0	0	0	0	0	7	5	5	3	5	6	0	3	0	0	0	0	0	0	0	0	0	0	0	0	0	0	0	0	0	0	0	0	0	0	1093500		981700		3264500			474660				1907000	2749400	1749700	2838500	1648800	2736500	1376400	2070800	1625900								674850	1017300	893470	1109800							403570		20.0605		19.9049		21.6384			18.8565				20.8629	21.3907	20.7387	21.4367	20.653	21.3839	20.3925	20.9818	20.6328								19.3642	19.9563	19.7691	20.0819							18.6225		panC	355150	27923	124690		32474		1523750	945625	855310	403660	21476				17099	43699.5				77442	panC	0.5	0	0	0	0	0	6	4	5.5	1.5	0	0	0	0	0	0	0	0	0	0	panC	20.0605	19.9049	21.6384		18.8565		21.1268	21.0877	21.0184	20.6871	20.6328				19.6603	19.9255				18.6225	panC	3	1	4	1	2	1	1	0	1	0	1	0	panC	20.06	19.9	21.64	17.0379	18.86	17.8946	21.13	21.09	21.02	20.69	20.63	16.2323	16.5317	16.6442	19.66	19.93	14.6354	16.8048	16.1861	18.62	panC	Pantothenate synthetase	20.06	19.9	21.64	20.63	16.2323	16.5317	2.73534	6.65914	0.147004	0.83267	1	0.5	0	0	0	panC	Pantothenate synthetase	17.0379	18.86	17.8946	14.6354	16.8048	16.1861	18.62	1.36927	2.58339	0.256726	0.59053	0	0	0	0	0	panC	Pantothenate synthetase	20.06	19.9	21.64	17.0379	18.86	17.8946	2.60247	6.07326	0.0272345	1.56488	1	0.5	1	1	0	panC	Pantothenate synthetase	20.63	16.2323	16.5317	14.6354	16.8048	16.1861	18.62	1.2364	2.35611	0.4574	0.339704	0	0	0	0	0	panC	Pantothenate synthetase	21.13	21.09	21.02	20.69	20.63	16.2323	16.5317	3.1845	9.0914	0.0443622	1.35299	1	17	1	1	1	panC	Pantothenate synthetase	21.13	21.09	21.02	20.69	20.06	19.9	21.64	0.449167	1.36525	0.391829	0.406904	2	17.5	0	0	0	panC	Pantothenate synthetase	16.6442	19.66	19.93	14.6354	16.8048	16.1861	18.62	2.18315	4.54146	0.157541	0.802606	1	0	0	0	0	panC	Pantothenate synthetase	16.6442	19.66	19.93	17.0379	18.86	17.8946	0.813887	1.75794	0.527404	0.277857	1	0	0	0	0	panC	Pantothenate synthetase
P0A6T1;C5A0W2;B1XC24	Glucose-6-phosphate isomerase	pgi	sp|P0A6T1|G6PI_ECOLI Glucose-6-phosphate isomerase OS=Escherichia coli (strain K12) OX=83333 GN=pgi PE=1 SV=1;sp|C5A0W2|G6PI_ECOBW Glucose-6-phosphate isomerase OS=Escherichia coli (strain K12 / MC4100 / BW2952) OX=595496 GN=pgi PE=3 SV=1;sp|B1XC24|G6PI_EC	28	56.5	61.529	5050000	1683000	2463200	2979200	295090	545910	294540	318640	279670	184770	169560	22675000	14738000	14690000	6712700	9307200	8442600	9875700	8242600	1164600	1213500	1476700	1649000	1151700	626770	1130200	928720	1213100	734230	1624800	1087000	230840	452210	240460	176170	422550	333530	1459300	811350	10	13	16	16	2	2	5	2	1	2	0	44	36	29	32	29	25	26	26	9	12	14	19	3	0	0	2	10	12	9	4	9	2	1	3	0	1	0	0	10	3	24138000	21748000	24317000	25639000	20990000	7329400	12132000	7739800	5664300	7975900	9344000	44308000	38413000	30694000	30146000	32834000	47652000	41445000	44160000	29346000	27646000	21831000	25482000	18489000	8442600	12899000	14612000	13053000	8873600	17349000	22769000	3996300	10850000	4686400	9016800	6761700	6983300	15463000	12790000	24.5248	24.3744	24.5355	24.6118	24.3232	22.8053	23.5323	22.8839	22.4335	22.9272	23.1556	25.4011	25.1951	24.8715	24.8455	24.9687	25.506	25.3047	25.3962	24.8067	24.7206	24.3799	24.603	24.1402	23.0093	23.6208	23.8007	23.6379	23.0811	24.0483	24.4406	21.9302	23.3712	22.16	23.1042	22.689	22.7355	23.8823	23.6085	pgi	3366500	2721200	295090	420225	299155	177165	18706500	10701350	8874900	9059150	1189050	1562850	889235	1029460	973665	1355900	341525	208315	378040	1135325	pgi	11.5	16	2	3.5	1	1	40	30.5	27	26	10.5	16.5	1.5	1	11	6.5	2	0.5	0	6.5	pgi	24.4496	24.5736	24.3232	23.1688	22.6587	23.0414	25.2981	24.8585	25.2374	25.3505	24.7636	24.4914	23.5747	23.7107	23.3595	24.2445	22.6507	22.6321	22.7122	23.7454	pgi	3	3	4	3	3	4	1	1	1	1	1	1	pgi	24.45	24.57	24.32	23.17	22.66	23.04	25.3	24.86	25.24	25.35	24.76	24.49	23.57	23.71	23.36	24.24	22.65	22.63	22.71	23.75	pgi	Glucose-6-phosphate isomerase	24.45	24.57	24.32	24.76	24.49	23.57	0.173333	1.12766	0.661634	0.179382	2	58	0	0	0	pgi	Glucose-6-phosphate isomerase	23.17	22.66	23.04	22.65	22.63	22.71	23.75	0.0216675	1.01513	0.952572	0.021102	2	14.5	0	0	0	pgi	Glucose-6-phosphate isomerase	24.45	24.57	24.32	23.17	22.66	23.04	1.49	2.80889	0.000917022	3.03762	2	35	1	1	1	pgi	Glucose-6-phosphate isomerase	24.76	24.49	23.57	22.65	22.63	22.71	23.75	1.33833	2.52859	0.0289409	1.53849	2	37.5	1	1	1	pgi	Glucose-6-phosphate isomerase	25.3	24.86	25.24	25.35	24.76	24.49	23.57	0.914167	1.88448	0.0389491	1.4095	2	152	0	0	0	pgi	Glucose-6-phosphate isomerase	25.3	24.86	25.24	25.35	24.45	24.57	24.32	0.740833	1.67114	0.0037467	2.42635	2	153	0	0	0	pgi	Glucose-6-phosphate isomerase	23.71	23.36	24.24	22.65	22.63	22.71	23.75	0.835	1.78386	0.0832569	1.07958	2	27.5	0	0	0	pgi	Glucose-6-phosphate isomerase	23.71	23.36	24.24	23.17	22.66	23.04	0.813333	1.75727	0.0525141	1.27972	2	24	0	0	0	pgi	Glucose-6-phosphate isomerase
P0AAT4	Miniconductance mechanosensitive channel YbdG	ybdG	sp|P0AAT4|YBDG_ECOLI Miniconductance mechanosensitive channel YbdG OS=Escherichia coli (strain K12) OX=83333 GN=ybdG PE=1 SV=1	9	24.3	46.602	62178	4111.9	113690	170320			14534	72348	63343	7175.5		1165500	728150	925630	461160	633170	544130	775000	595700	19937	23580	58826	60501	229470	185580	184060	182400	412940	436820	167300	133590	122340	95455	52296	62467	103380	241810	348460	184920	1	0	0	1	0	0	0	3	2	0	0	5	10	5	2	9	4	7	7	0	0	5	1	1	0	0	0	2	3	9	6	2	1	1	0	1	2	4	7	6	7	1059400	612190	810940	1025100			820360	1049000	1076100	743500		972230	1317500	953110	1928100	1253300	1600400	1755900	2103300	534280	1017800	881690	1138600	2166100	2447700	766760	2175600	2116800	1810300	1463800	1321400	1326100	993480	1148500	1943800	1306300	2395700	1596900	2068000	20.0148	19.2236	19.6292	19.9673			19.6459	20.0006	20.0374	19.504		19.8909	20.3294	19.8623	20.8787	20.2573	20.61	20.7438	21.0042	19.0272	19.957	19.7499	20.1188	21.0467	21.223	19.5484	21.053	21.0135	20.7878	20.4813	20.3336	20.3388	19.9221	20.1313	20.8904	20.3171	21.192	20.6068	20.9798	ybdG	33144.9	142005		14534	67845.5	7175.5	946825	693395	588650	685350	21758.5	59663.5	207525	183230	424880	150445	108898	57381.5	172595	266690	ybdG	0.5	0.5	0	0	0	0	7.5	3.5	6.5	7	0	3	0.5	0	2.5	7.5	0.5	1.5	5.5	6.5	ybdG	19.6192	19.7983		19.6459	20.019	19.504	20.1102	20.3705	20.4337	20.874	19.4921	19.9344	21.1348	20.3007	20.9006	20.4075	20.1304	20.5109	20.7545	20.7933	ybdG	2	3	4	3	3	4	1	1	1	1	1	1	ybdG	19.62	19.8	18.3367	19.65	20.02	19.5	20.11	20.37	20.43	20.87	19.49	19.93	21.13	20.3	20.9	20.41	20.13	20.51	20.75	20.79	ybdG	Miniconductance mechanosensitive channel YbdG	19.62	19.8	18.3367	19.49	19.93	21.13	-0.931106	0.524456	0.238494	0.622523	2	4.5	0	0	0	ybdG	Miniconductance mechanosensitive channel YbdG	19.65	20.02	19.5	20.13	20.51	20.75	20.79	-0.821667	0.565788	0.0137495	1.86171	2	14	0	0	0	ybdG	Miniconductance mechanosensitive channel YbdG	19.62	19.8	18.3367	19.65	20.02	19.5	-0.471106	0.721411	0.387204	0.41206	2	1	0	0	0	ybdG	Miniconductance mechanosensitive channel YbdG	19.49	19.93	21.13	20.13	20.51	20.75	20.79	-0.361667	0.778265	0.455705	0.341316	2	17.5	0	0	0	ybdG	Miniconductance mechanosensitive channel YbdG	20.11	20.37	20.43	20.87	19.49	19.93	21.13	0.261668	1.19886	0.586565	0.231684	2	28	0	0	0	ybdG	Miniconductance mechanosensitive channel YbdG	20.11	20.37	20.43	20.87	19.62	19.8	18.3367	1.19277	2.28592	0.0386726	1.4126	2	25.5	1	1	1	ybdG	Miniconductance mechanosensitive channel YbdG	20.3	20.9	20.41	20.13	20.51	20.75	20.79	-0.00833384	0.99424	0.973257	0.0117723	2	24	0	0	0	ybdG	Miniconductance mechanosensitive channel YbdG	20.3	20.9	20.41	19.65	20.02	19.5	0.813333	1.75727	0.0277747	1.55635	2	10	0	0	0	ybdG	Miniconductance mechanosensitive channel YbdG
P0AGE0	Single-stranded DNA-binding protein	ssb	sp|P0AGE0|SSB_ECOLI Single-stranded DNA-binding protein OS=Escherichia coli (strain K12) OX=83333 GN=ssb PE=1 SV=2	7	50.6	18.975	3968700	2823300	3538400	4446800	117240	468630	430640	717130	974310	230110	333590	19231000	14666000	19154000	10479000	13336000	9672600	8581600	8373100	688060	660780	2269200	2097400	1725100	1455000	1323800	1012800	1415600	955130	3227400	2286500	653450	563370	703230	447710	586850	704970	1621100	1480700	5	2	5	2	0	3	3	1	3	3	2	10	7	11	6	9	5	10	2	4	1	1	1	2	1	0	0	1	1	1	2	2	3	1	1	2	2	1	3	1	1	8096200	11572000	12336000	12055000	864680	2879700	3569300	3778600	4263200	3558500	2759200	16159000	17360000	18356000	17447000	17148000	15677000	13061000	15670000	4813600	4849500	9415300	8299200	7204500	5430300	5876500	5046300	4740600	3976600	9526900	8965200	3416000	3205200	3213500	3937100	2944300	3578300	4382900	6095600	22.9488	23.4641	23.5564	23.5231	19.7218	21.4575	21.7672	21.8494	22.0235	21.7628	21.3958	23.9458	24.0493	24.1297	24.0565	24.0315	23.9021	23.6388	23.9015	22.1987	22.2094	23.1666	22.9845	22.7805	22.3726	22.4865	22.2668	22.1766	21.9231	23.1836	23.0959	21.7039	21.612	21.6157	21.9087	21.4895	21.7708	22.0635	22.5393	ssb	3396000	3992600	117240	449635	845720	281850	16948500	14816500	11504300	8477350	674420	2183300	1590050	1168300	1185365	2756950	608410	575470	645910	1550900	ssb	3.5	3.5	0	3	2.5	2.5	8.5	8.5	7	6	2.5	1	1.5	0	1	1.5	1	2	2	1	ssb	23.2065	23.5397	19.7218	21.6123	21.9365	21.5793	23.9975	24.0931	23.9668	23.7701	22.204	23.0756	22.5765	22.3767	22.0499	23.1397	21.6579	21.7622	21.6302	22.3014	ssb	3	3	4	3	3	4	1	1	1	1	1	1	ssb	23.21	23.54	19.72	21.61	21.94	21.58	24	24.09	23.97	23.77	22.2	23.08	22.58	22.38	22.05	23.14	21.66	21.76	21.63	22.3	ssb	Single-stranded DNA-binding protein	23.21	23.54	19.72	22.2	23.08	22.58	-0.463334	0.725308	0.72934	0.13707	2	12	0	0	0	ssb	Single-stranded DNA-binding protein	21.61	21.94	21.58	21.66	21.76	21.63	22.3	-0.127499	0.915417	0.568424	0.245327	2	14	0	0	0	ssb	Single-stranded DNA-binding protein	23.21	23.54	19.72	21.61	21.94	21.58	0.446666	1.36289	0.73436	0.134091	2	15	0	0	0	ssb	Single-stranded DNA-binding protein	22.2	23.08	22.58	21.66	21.76	21.63	22.3	0.782501	1.72011	0.0393713	1.40482	2	11	0	0	0	ssb	Single-stranded DNA-binding protein	24	24.09	23.97	23.77	22.2	23.08	22.58	1.3375	2.52713	0.00202839	2.69285	2	35	1	1	1	ssb	Single-stranded DNA-binding protein	24	24.09	23.97	23.77	23.21	23.54	19.72	1.80083	3.48421	0.139448	0.855588	2	37	0	0	0	ssb	Single-stranded DNA-binding protein	22.38	22.05	23.14	21.66	21.76	21.63	22.3	0.685833	1.60863	0.0904228	1.04372	2	8.5	0	0	0	ssb	Single-stranded DNA-binding protein	22.38	22.05	23.14	21.61	21.94	21.58	0.813332	1.75727	0.0765458	1.11608	2	10.5	0	0	0	ssb	Single-stranded DNA-binding protein
P25516	Aconitate hydratase A	acnA	sp|P25516|ACNA_ECOLI Aconitate hydratase A OS=Escherichia coli (strain K12) OX=83333 GN=acnA PE=1 SV=3	26	41.6	97.676	274640	205980	202200	253940	30438	46755	5955.5	6145.6	123210	43.53	8794.7	2398600	1618100	1803000	1125700	1323000	802940	2795700	1646200	78070	64134	141810	91096	143200	274940	117840	12538	154970	157160	240150	104990				63724	31490	5823.1	154180	70193	5	4	4	1	1	0	0	0	0	0	0	16	21	13	9	13	6	20	16	1	2	2	4	1	3	0	0	2	0	3	2	4	3	0	0	0	0	0	0	1	0	4345900	4778300	4650000	4162400	7992500	2989900	1929600	922060	1505700	503700	6979500	5898600	5535200	4713100	5337300	5578800	6512300	8811400	11211000	3915100	2630900	2981500	4250300	6709000	6472000	2354900	1401900	2418000	2146700	8006200	5824100				7360100	1990800	1930200	3957400	2791100	22.0512	22.1881	22.1488	21.989	22.9302	21.5117	20.8799	19.8145	20.522	18.9422	22.7347	22.4919	22.4002	22.1682	22.3477	22.4115	22.6347	23.0709	23.4184	21.9006	21.3271	21.5076	22.0191	22.6777	22.6258	21.1672	20.419	21.2054	21.0337	22.9327	22.4736				22.8113	20.9249	20.8803	21.9161	21.4124	acnA	240310	228070	30438	26355.2	64677.8	4419.12	2008350	1464350	1062970	2220950	71102	116453	209070	65189	156065	172570		63724	18656.5	112186	acnA	4.5	2.5	1	0	0	0	18.5	11	9.5	18	1.5	3	2	0	1	2.5	0	0	0	0.5	acnA	22.1196	22.0689	22.9302	21.1958	20.1683	20.8384	22.4461	22.258	22.5231	23.2447	21.6139	21.7634	22.6517	20.7931	21.1195	22.7031		22.8113	20.9026	21.6643	acnA	3	3	4	3	3	3	1	1	1	1	1	1	acnA	22.12	22.07	22.93	21.2	20.17	20.84	22.45	22.26	22.52	23.24	21.61	21.76	22.65	20.79	21.12	22.7	15.518	22.81	20.9	21.66	acnA	Aconitate hydratase A	22.12	22.07	22.93	21.61	21.76	22.65	0.366667	1.28937	0.439716	0.356828	2	14.5	0	0	0	acnA	Aconitate hydratase A	21.2	20.17	20.84	15.518	22.81	20.9	21.66	0.514668	1.42866	0.800288	0.0967539	2	0.5	0	0	0	acnA	Aconitate hydratase A	22.12	22.07	22.93	21.2	20.17	20.84	1.63667	3.10947	0.016345	1.78661	2	8	1	1	1	acnA	Aconitate hydratase A	21.61	21.76	22.65	15.518	22.81	20.9	21.66	1.78467	3.44539	0.397949	0.400173	2	7	0	0	0	acnA	Aconitate hydratase A	22.45	22.26	22.52	23.24	21.61	21.76	22.65	0.610833	1.52714	0.161333	0.792276	2	63.5	0	0	0	acnA	Aconitate hydratase A	22.45	22.26	22.52	23.24	22.12	22.07	22.93	0.244167	1.18441	0.510477	0.292024	2	65	0	0	0	acnA	Aconitate hydratase A	20.79	21.12	22.7	15.518	22.81	20.9	21.66	1.31467	2.48745	0.535125	0.271545	2	4	0	0	0	acnA	Aconitate hydratase A	20.79	21.12	22.7	21.2	20.17	20.84	0.800001	1.7411	0.29354	0.532333	2	3.5	0	0	0	acnA	Aconitate hydratase A
P23827;C4ZU52;B1X8A5	Ecotin	eco	sp|P23827|ECOT_ECOLI Ecotin OS=Escherichia coli (strain K12) OX=83333 GN=eco PE=1 SV=1;sp|C4ZU52|ECOT_ECOBW Ecotin OS=Escherichia coli (strain K12 / MC4100 / BW2952) OX=595496 GN=eco PE=3 SV=1;sp|B1X8A5|ECOT_ECODH Ecotin OS=Escherichia coli (strain K12 / D	4	35.8	18.192	793920	350780	417370	500180				160960				1860600	1857800	3346100	1245600	2960200	1689700	1042100	315380			339380	162070			176360	63934	71918	72054							92850				0	0	1	1	0	0	0	0	0	0	0	1	1	2	2	0	0	0	0	0	0	1	0	0	0	0	0	0	0	0	0	0	0	0	0	0	0	0	0	0	0	1053500	1814700	2355000	2832600				730840				1850000	2798800	3059700	2390200	3177900	2002200	1394500	813180			2822100	1050800			1122800	520760	406310	455530							1260100				20.0068	20.7913	21.1673	21.4337				19.4792				20.8191	21.4164	21.545	21.1887	21.5996	20.9332	20.4113	19.6332			21.4283	20.0031			20.0987	18.9903	18.6322	18.7972							20.2651				eco	572350	458775			160960		1859200	2295850	2324950	678740		250725		120147	71986				92850		eco	0	1	0	0	0	0	1	2	0	0	0	0.5	0	0	0	0	0	0	0	0	eco	20.399	21.3005			19.4792		21.1177	21.3668	21.2664	20.0223		20.7157		19.5445	18.7147				20.2651		eco	2	1	4	1	2	1	1	0	1	0	1	0	eco	20.4	21.3	17.1118	16.8649	19.48	16.6668	21.12	21.37	21.27	20.02	15.7188	20.72	17.6022	19.54	18.71	17.1584	16.5378	17.5433	20.27	16.8273	eco	Ecotin	20.4	21.3	17.1118	15.7188	20.72	17.6022	1.59026	3.01104	0.45748	0.339628	1	1.5	0	0	0	eco	Ecotin	16.8649	19.48	16.6668	16.5378	17.5433	20.27	16.8273	-0.124026	0.917623	0.925491	0.033628	0	0	0	0	0	eco	Ecotin	20.4	21.3	17.1118	16.8649	19.48	16.6668	1.93334	3.81938	0.283683	0.547166	1	1	0	0	0	eco	Ecotin	15.7188	20.72	17.6022	16.5378	17.5433	20.27	16.8273	0.219052	1.16397	0.895311	0.0480262	0	0.5	0	0	0	eco	Ecotin	21.12	21.37	21.27	20.02	15.7188	20.72	17.6022	2.93134	7.6282	0.0698419	1.15588	1	3.5	0	0	0	eco	Ecotin	21.12	21.37	21.27	20.02	20.4	21.3	17.1118	1.34108	2.53341	0.287617	0.541186	2	4	0	0	0	eco	Ecotin	19.54	18.71	17.1584	16.5378	17.5433	20.27	16.8273	0.674858	1.59644	0.587449	0.23103	1	0	0	0	0	eco	Ecotin	19.54	18.71	17.1584	16.8649	19.48	16.6668	0.798883	1.73975	0.523468	0.28111	1	0	0	0	0	eco	Ecotin
P0A8U6;C5A0A5;B1XBA4	Met repressor	metJ	sp|P0A8U6|METJ_ECOLI Met repressor OS=Escherichia coli (strain K12) OX=83333 GN=metJ PE=1 SV=2;sp|C5A0A5|METJ_ECOBW Met repressor OS=Escherichia coli (strain K12 / MC4100 / BW2952) OX=595496 GN=metJ PE=3 SV=1;sp|B1XBA4|METJ_ECODH Met repressor OS=Escherich	2	23.8	12.141												611740	157730	1399800	787210	360930	238880																			80734				0	0	0	0	0	0	0	0	0	0	0	1	0	3	3	1	0	0	0	0	0	0	0	0	0	0	0	0	0	0	0	0	0	0	0	0	0	0	0	0	0												275070	183300	674000	798260	230320	301670																			499680															18.0694	17.4838	19.3624	19.6065	17.8133	18.2026																			18.9306				metJ							384735	1093505	299905										80734		metJ	0	0	0	0	0	0	0.5	3	0.5	0	0	0	0	0	0	0	0	0	0	0	metJ							17.7766	19.4844	18.0079										18.9306		metJ	0	0	3	0	0	1	0	0	1	0	0	0	metJ	16.4401	14.5052	17.1753	15.8633	16.482	16.6959	17.78	19.48	18.01	15.3004	15.9868	16.847	16.565	17.1865	16.6657	17.5639	16.4999	16.7521	18.93	16.338	metJ	Met repressor	16.4401	14.5052	17.1753	15.9868	16.847	16.565	-0.426089	0.744277	0.636952	0.195893	0	0	0	0	0	metJ	Met repressor	15.8633	16.482	16.6959	16.4999	16.7521	18.93	16.338	-0.782945	0.581179	0.342492	0.465349	0	0	0	0	0	metJ	Met repressor	16.4401	14.5052	17.1753	15.8633	16.482	16.6959	-0.306884	0.808386	0.731702	0.135666	0	0	0	0	0	metJ	Met repressor	15.9868	16.847	16.565	16.4999	16.7521	18.93	16.338	-0.66374	0.63124	0.415343	0.381593	0	0	0	0	0	metJ	Met repressor	17.78	19.48	18.01	15.3004	15.9868	16.847	16.565	1.17632	2.26	0.312353	0.505354	1	4	0	0	0	metJ	Met repressor	17.78	19.48	18.01	15.3004	16.4401	14.5052	17.1753	1.60241	3.0365	0.24708	0.607162	1	4	0	0	0	metJ	Met repressor	17.1865	16.6657	17.5639	16.4999	16.7521	18.93	16.338	0.00868193	1.00604	0.991205	0.00383663	0	0	0	0	0	metJ	Met repressor	17.1865	16.6657	17.5639	15.8633	16.482	16.6959	0.791627	1.73103	0.0932113	1.03053	0	0	0	0	0	metJ	Met repressor
P0A8N7;C5A1E9;B1XDQ9	Elongation factor P--(R)-beta-lysine ligase	epmA	sp|P0A8N7|EPMA_ECOLI Elongation factor P--(R)-beta-lysine ligase OS=Escherichia coli (strain K12) OX=83333 GN=epmA PE=1 SV=1;sp|C5A1E9|EPMA_ECOBW Elongation factor P--(R)-beta-lysine ligase OS=Escherichia coli (strain K12 / MC4100 / BW2952) OX=595496 GN=ep	5	24.3	36.976	97648					148280						1348600	1265500	305880	307950	942470	469870	748610	36434							201680	99648	141140		205750	209390	14945						199820		0	0	0	0	0	0	0	0	0	0	0	1	6	1	0	7	2	1	0	0	0	0	0	0	0	0	0	0	0	0	0	0	1	0	0	0	0	0	0	0	0	1018900					1590400						1413400	2936200	1378600	1155200	2155500	1322800	1805800	622800							768310	1610200	1563300				499620						1163100		19.9586					20.601						20.4307	21.4855	20.3948	20.1397	21.0396	20.3352	20.7842	19.2484							19.5513	20.6188	20.5762				18.9305						20.1495		epmA	97648			148280			1307050	306915	706170	392522				150664	141140	207570	14945			199820	epmA	0	0	0	0	0	0	3.5	0.5	4.5	0.5	0	0	0	0	0	0	0	0	0	0	epmA	19.9586			20.601			20.9581	20.2672	20.6874	20.0163				20.0851	20.5762		18.9305			20.1495	epmA	1	1	4	0	2	2	0	0	1	0	1	1	epmA	19.96	16.4067	17.4931	20.6	16.9741	16.1083	20.96	20.27	20.69	20.02	16.9536	16.3196	17.79	20.09	20.58	15.3826	18.93	15.5676	15.7813	20.15	epmA	Elongation factor P--(R)-beta-lysine ligase	19.96	16.4067	17.4931	16.9536	16.3196	17.79	0.932248	1.90825	0.457277	0.339821	0	0	0	0	0	epmA	Elongation factor P--(R)-beta-lysine ligase	20.6	16.9741	16.1083	18.93	15.5676	15.7813	20.15	0.286894	1.22001	0.878063	0.0564743	1	0	0	0	0	epmA	Elongation factor P--(R)-beta-lysine ligase	19.96	16.4067	17.4931	20.6	16.9741	16.1083	0.0591717	1.04187	0.974376	0.0112736	0	0	0	0	0	epmA	Elongation factor P--(R)-beta-lysine ligase	16.9536	16.3196	17.79	18.93	15.5676	15.7813	20.15	-0.586182	0.666103	0.692791	0.159398	1	0	0	0	0	epmA	Elongation factor P--(R)-beta-lysine ligase	20.96	20.27	20.69	20.02	16.9536	16.3196	17.79	3.46396	11.0346	0.000500824	3.30031	1	9	1	1	1	epmA	Elongation factor P--(R)-beta-lysine ligase	20.96	20.27	20.69	20.02	19.96	16.4067	17.4931	2.53172	5.78259	0.0393691	1.40484	1	9	1	1	1	epmA	Elongation factor P--(R)-beta-lysine ligase	20.09	20.58	15.3826	18.93	15.5676	15.7813	20.15	1.07698	2.10962	0.602282	0.2202	2	0	0	0	0	epmA	Elongation factor P--(R)-beta-lysine ligase	20.09	20.58	15.3826	20.6	16.9741	16.1083	0.79009	1.72918	0.732302	0.13531	1	0	0	0	0	epmA	Elongation factor P--(R)-beta-lysine ligase
P37760	dTDP-4-dehydrorhamnose reductase	rfbD	sp|P37760|RMLD_ECOLI dTDP-4-dehydrorhamnose reductase OS=Escherichia coli (strain K12) OX=83333 GN=rfbD PE=3 SV=2	12	49.8	32.694	2253300	741570	762870	620670	58357	177590	134010	144100	152850	23721	15797	5551900	3937000	5126800	1752700	3841700	2510300	2884200	1939200	159420	186920	603480	395530	264670	318290	101420	147660	79106	95491	858250	727240	25704		31072		42557		63105	76002	7	6	4	6	0	1	0	0	0	0	0	13	10	12	7	15	17	10	13	3	2	4	3	0	0	0	0	5	6	0	2	5	5	0	0	0	0	0	0	2	0	4430800	5075500	3309700	3302100	1920600	2039400	2084500	1408600	1704600	970220	714210	4334200	5779500	6799300	4983700	6461800	5355800	5077500	4855100	2051100	3126300	4070700	3380400	1649700	2161700	1766000	2931100	886910	1864700	4169300	5372300	435330		637710		1110100		1307100	1575400	22.0791	22.2751	21.6583	21.655	20.8731	20.9597	20.9913	20.4258	20.701	19.888	19.446	22.0473	22.4625	22.697	22.2488	22.6235	22.3527	22.2757	22.2111	20.968	21.576	21.9568	21.6888	20.6538	21.0437	20.7521	21.483	19.7584	20.8305	21.9914	22.3571	18.7317		19.2825		20.0823		20.3179	20.5873	rfbD	1497435	691770	58357	155800	148475	19759	4744450	3439750	3176000	2411700	173170	499505	291480	124540	87298.5	792745	25704	31072	42557	69553.5	rfbD	6.5	5	0	0.5	0	0	11.5	9.5	16	11.5	2.5	3.5	0	0	5.5	1	0	0	0	1	rfbD	22.1771	21.6566	20.8731	20.9755	20.5634	19.667	22.2549	22.4729	22.4881	22.2434	21.272	21.8228	20.8488	21.1175	20.2945	22.1742	18.7317	19.2825	20.0823	20.4526	rfbD	3	3	4	3	3	4	1	1	1	1	1	1	rfbD	22.18	21.66	20.87	20.98	20.56	19.67	22.25	22.47	22.49	22.24	21.27	21.82	20.85	21.12	20.29	22.17	18.73	19.28	20.08	20.45	rfbD	dTDP-4-dehydrorhamnose reductase	22.18	21.66	20.87	21.27	21.82	20.85	0.256667	1.19472	0.616339	0.210181	2	17.5	0	0	0	rfbD	dTDP-4-dehydrorhamnose reductase	20.98	20.56	19.67	18.73	19.28	20.08	20.45	0.768333	1.7033	0.229464	0.639286	2	1.5	0	0	0	rfbD	dTDP-4-dehydrorhamnose reductase	22.18	21.66	20.87	20.98	20.56	19.67	1.16667	2.24493	0.0978707	1.00935	2	12	0	0	0	rfbD	dTDP-4-dehydrorhamnose reductase	21.27	21.82	20.85	18.73	19.28	20.08	20.45	1.67833	3.20058	0.0226018	1.64586	2	7	1	1	1	rfbD	dTDP-4-dehydrorhamnose reductase	22.25	22.47	22.49	22.24	21.27	21.82	20.85	1.04917	2.06933	0.0082939	2.08124	2	54.5	1	1	1	rfbD	dTDP-4-dehydrorhamnose reductase	22.25	22.47	22.49	22.24	22.18	21.66	20.87	0.792499	1.73207	0.0607476	1.21647	2	60	0	0	0	rfbD	dTDP-4-dehydrorhamnose reductase	21.12	20.29	22.17	18.73	19.28	20.08	20.45	1.55833	2.94513	0.0608337	1.21586	2	7.5	0	0	0	rfbD	dTDP-4-dehydrorhamnose reductase	21.12	20.29	22.17	20.98	20.56	19.67	0.790001	1.72908	0.301882	0.520163	2	7	0	0	0	rfbD	dTDP-4-dehydrorhamnose reductase
P0A805;C4ZRR4;B1XD41	Ribosome-recycling factor	frr	sp|P0A805|RRF_ECOLI Ribosome-recycling factor OS=Escherichia coli (strain K12) OX=83333 GN=frr PE=1 SV=1;sp|C4ZRR4|RRF_ECOBW Ribosome-recycling factor OS=Escherichia coli (strain K12 / MC4100 / BW2952) OX=595496 GN=frr PE=3 SV=1;sp|B1XD41|RRF_ECODH Ribosom	11	60.5	20.638	9587000	5797600	5283100	5401800	109510	1132500	1356400	2451400	571050	723780	412410	25643000	19094000	33372000	13656000	27451000	16512000	12668000	9437200	140380	301000	4206900	2649100	1118700	1075000	1985400	1566800	1437100	1161100	3334900	2787000	1202600	1574100	956570	1138700	1958600	1203500	1873300	851840	10	13	10	9	0	5	2	3	1	1	0	10	15	16	21	11	17	8	10	1	0	6	5	1	0	0	0	6	4	5	4	3	6	1	1	0	0	3	1	6	5	24470000	30726000	22393000	23003000	1215900	6824800	7438700	6310800	7929400	4827400	2356500	27398000	29523000	43958000	30971000	56788000	28066000	31108000	25610000	3324900	3332100	23734000	13521000	7317800	7009400	10069000	8496800	5440300	5925700	16861000	16435000	3442000	3223600	3823000	3859200	7050800	6949000	7139000	6327300	24.5445	24.873	24.4165	24.4553	20.2136	22.7024	22.8266	22.5894	22.9188	22.2028	21.1682	24.7076	24.8153	25.3896	24.8844	25.7591	24.7423	24.8908	24.6102	21.6649	21.668	24.5005	23.6887	22.803	22.7409	23.2634	23.0185	22.3753	22.4986	24.0072	23.9703	21.7148	21.6202	21.8663	21.8799	22.7494	22.7284	22.7673	22.5932	frr	7692300	5342450	109510	1244450	1511225	568095	22368500	23514000	21981500	11052600	220690	3428000	1096850	1776100	1299100	3060950	1388350	1047635	1581050	1362570	frr	11.5	9.5	0	3.5	0.5	0.5	12.5	18.5	14	9	0.5	5.5	0.5	0	5	4.5	1	0	2	5.5	frr	24.7087	24.4359	20.2136	22.7645	22.7541	21.6855	24.7615	25.137	25.2507	24.7505	21.6664	24.0946	22.7719	23.141	22.4369	23.9887	21.6675	21.8731	22.7389	22.6802	frr	3	3	4	3	3	4	1	1	1	1	1	1	frr	24.71	24.44	20.21	22.76	22.75	21.69	24.76	25.14	25.25	24.75	21.67	24.09	22.77	23.14	22.44	23.99	21.67	21.87	22.74	22.68	frr	Ribosome-recycling factor	24.71	24.44	20.21	21.67	24.09	22.77	0.276666	1.21139	0.8724	0.0592845	2	27.5	0	0	0	frr	Ribosome-recycling factor	22.76	22.75	21.69	21.67	21.87	22.74	22.68	0.16	1.11729	0.731166	0.135984	2	13	0	0	0	frr	Ribosome-recycling factor	24.71	24.44	20.21	22.76	22.75	21.69	0.719999	1.64718	0.656236	0.18294	2	25.5	0	0	0	frr	Ribosome-recycling factor	21.67	24.09	22.77	21.67	21.87	22.74	22.68	0.603333	1.51922	0.408788	0.388502	2	15	0	0	0	frr	Ribosome-recycling factor	24.76	25.14	25.25	24.75	21.67	24.09	22.77	2.13167	4.38223	0.0168436	1.77357	2	60.5	1	1	1	frr	Ribosome-recycling factor	24.76	25.14	25.25	24.75	24.71	24.44	20.21	1.855	3.61752	0.191467	0.717906	2	75	0	0	0	frr	Ribosome-recycling factor	23.14	22.44	23.99	21.67	21.87	22.74	22.68	0.95	1.93187	0.11372	0.944163	2	18	0	0	0	frr	Ribosome-recycling factor	23.14	22.44	23.99	22.76	22.75	21.69	0.79	1.72907	0.239195	0.621248	2	14	0	0	0	frr	Ribosome-recycling factor
P0A6D7;B1X737	Shikimate kinase 1	aroK	sp|P0A6D7|AROK_ECOLI Shikimate kinase 1 OS=Escherichia coli (strain K12) OX=83333 GN=aroK PE=1 SV=2;sp|B1X737|AROK_ECODH Shikimate kinase 1 OS=Escherichia coli (strain K12 / DH10B) OX=316385 GN=aroK PE=3 SV=1	11	58.4	19.538	5091800	1656900	1961800	2314200	65637	297880	187670	337540	185280	53971		7908500	5368200	10776000	4577600	9891000	7739300	5521600	4401700	230550	327900	1474600	1210600	319440	250450	441270	587860	244560	82825	936340	994760	25344	84695	71124		314660	89395	236120	74428	5	9	9	6	0	2	0	0	0	0	0	6	10	8	8	12	14	5	6	0	0	5	8	0	0	0	0	2	2	0	0	5	2	0	0	0	0	0	0	0	0	8253300	10010000	8415200	9072900	2972900	2687100	1924100	2109000	1608900	1197500		7366400	7577100	12299000	12907000	17117000	16092000	11237000	10025000	3297200	2621300	9767600	8848900	1793800	2196400	3530800	4563200	979900	1123300	4769700	7948100	2493100	1694600	968480		1595300	1666600	1696600	1067000	22.9765	23.2549	23.0046	23.1131	21.5034	21.3576	20.8758	21.0081	20.6176	20.1916		22.8125	22.8532	23.552	23.6217	24.0289	23.9398	23.4218	23.2571	21.6528	21.3219	23.2196	23.0771	20.7746	21.0667	21.7516	22.1216	19.9023	20.0993	22.1855	22.9222	21.2495	20.6925	19.8854		20.6054	20.6685	20.6942	20.0251	aroK	3374350	2138000	65637	242775	261410	53971	6638350	7676800	8815150	4961650	279225	1342600	284945	514565	163692	965550	55019.5	71124	202028	155274	aroK	7	7.5	0	1	0	0	8	8	13	5.5	0	6.5	0	0	2	0	0	0	0	0	aroK	23.1157	23.0588	21.5034	21.1167	20.8129	20.1916	22.8329	23.5868	23.9844	23.3394	21.4873	23.1483	20.9206	21.9366	20.0008	22.5538	20.971	19.8854	20.6369	20.3597	aroK	3	3	4	3	3	4	1	1	1	1	1	1	aroK	23.12	23.06	21.5	21.12	20.81	20.19	22.83	23.59	23.98	23.34	21.49	23.15	20.92	21.94	20	22.55	20.97	19.89	20.64	20.36	aroK	Shikimate kinase 1	23.12	23.06	21.5	21.49	23.15	20.92	0.706667	1.63203	0.454273	0.342683	2	21	0	0	0	aroK	Shikimate kinase 1	21.12	20.81	20.19	20.97	19.89	20.64	20.36	0.241667	1.18236	0.525451	0.279468	2	1	0	0	0	aroK	Shikimate kinase 1	23.12	23.06	21.5	21.12	20.81	20.19	1.85333	3.61334	0.0359959	1.44375	2	15.5	1	1	1	aroK	Shikimate kinase 1	21.49	23.15	20.92	20.97	19.89	20.64	20.36	1.38833	2.61776	0.0758287	1.12017	2	6.5	0	0	0	aroK	Shikimate kinase 1	22.83	23.59	23.98	23.34	21.49	23.15	20.92	1.58167	2.99315	0.0532702	1.27352	2	41	0	0	0	aroK	Shikimate kinase 1	22.83	23.59	23.98	23.34	23.12	23.06	21.5	0.875	1.83401	0.157935	0.801522	2	49	0	0	0	aroK	Shikimate kinase 1	21.94	20	22.55	20.97	19.89	20.64	20.36	1.03167	2.04439	0.199329	0.700431	2	2	0	0	0	aroK	Shikimate kinase 1	21.94	20	22.55	21.12	20.81	20.19	0.79	1.72907	0.387767	0.411429	2	3	0	0	0	aroK	Shikimate kinase 1
P0A784	Oligoribonuclease	orn	sp|P0A784|ORN_ECOLI Oligoribonuclease OS=Escherichia coli (strain K12) OX=83333 GN=orn PE=1 SV=2	6	28.7	20.815	1021500	152440	132950	105270								1388800	1327300	950310	653640	833710	1387900	753810	423380			65252	57219	8708	14499		129490	10138	9732.7	65793	26171		3589.9					18196	7716.3	2	1	2	1	0	0	0	0	0	0	0	5	8	2	6	6	9	1	1	0	0	0	1	0	0	0	0	0	0	0	0	0	0	0	0	0	0	0	0	0	0	2463700	1620700	902990	1151100								2189500	1553500	840430	1170100	1539000	1936900	713720	1618300			301640	861310	395950	296860		394470	128960	139890	463050	341550		152620					190250	116870	21.2324	20.6282	19.7844	20.1346								21.0622	20.5671	19.6808	20.1582	20.5536	20.8853	19.445	20.626			18.2025	19.7162	18.595	18.1794		18.5896	16.9766	17.0939	18.8208	18.3817		17.2196					17.5375	16.8345	orn	586970	119110					1358050	801975	1110805	588595		61235.5	11603.5	129490	9935.35	45982	3589.9			12956.1	orn	1.5	1.5	0	0	0	0	6.5	4	7.5	1	0	0.5	0	0	0	0	0	0	0	0	orn	20.9303	19.9595					20.8146	19.9195	20.7194	20.0355		18.9593	18.3872	18.5896	17.0352	18.6013	17.2196			17.186	orn	2	0	4	2	3	2	1	0	1	1	1	1	orn	20.93	19.96	17.9312	16.9491	16.7527	18.1583	20.81	19.92	20.72	20.04	16.3137	18.96	18.39	18.59	17.04	18.6	17.22	17.7931	15.5362	17.19	orn	Oligoribonuclease	20.93	19.96	17.9312	16.3137	18.96	18.39	1.71917	3.29246	0.223526	0.650672	2	3.5	0	0	0	orn	Oligoribonuclease	16.9491	16.7527	18.1583	17.22	17.7931	15.5362	17.19	0.351853	1.2762	0.628383	0.201775	1	0	0	0	0	orn	Oligoribonuclease	20.93	19.96	17.9312	16.9491	16.7527	18.1583	2.32038	4.99465	0.0783822	1.10578	1	3	0	0	0	orn	Oligoribonuclease	16.3137	18.96	18.39	17.22	17.7931	15.5362	17.19	0.953068	1.93599	0.330887	0.48032	2	0.5	0	0	0	orn	Oligoribonuclease	20.81	19.92	20.72	20.04	16.3137	18.96	18.39	2.48459	5.59675	0.0187082	1.72797	2	19.5	1	1	1	orn	Oligoribonuclease	20.81	19.92	20.72	20.04	20.93	19.96	17.9312	0.765423	1.69987	0.375501	0.425389	2	22	0	0	0	orn	Oligoribonuclease	18.59	17.04	18.6	17.22	17.7931	15.5362	17.19	1.14183	2.2066	0.17394	0.759601	2	0	0	0	0	orn	Oligoribonuclease	18.59	17.04	18.6	16.9491	16.7527	18.1583	0.789972	1.72904	0.309679	0.509088	1	0	0	0	0	orn	Oligoribonuclease
P0A8E7;C4ZTI3;B1XFL4	UPF0234 protein YajQ	yajQ	sp|P0A8E7|YAJQ_ECOLI UPF0234 protein YajQ OS=Escherichia coli (strain K12) OX=83333 GN=yajQ PE=1 SV=2;sp|C4ZTI3|YAJQ_ECOBW UPF0234 protein YajQ OS=Escherichia coli (strain K12 / MC4100 / BW2952) OX=595496 GN=yajQ PE=3 SV=1;sp|B1XFL4|YAJQ_ECODH UPF0234 prot	13	72.4	18.344	6124100	1546100	2155500	2137200	95699	34130	173920	340590	359970	24463	46907	18103000	10191000	18619000	9499700	13704000	11176000	8561300	5029100	585680	473150	1330400	1235600	472000	257470	699900	553560	194060	37246	1123000	354950	63155	142480	126900	232530	152090	11666	833510	100000	8	4	8	7	1	0	0	4	4	2	1	14	14	18	14	14	18	13	16	4	4	7	5	3	3	0	0	4	2	2	0	2	1	0	0	0	0	1	0	1	1	16553000	9838300	8383700	9983700	3825600	1711100	2212500	3825000	2938100	1098100	1843300	13774000	13282000	16058000	16072000	19438000	24724000	12406000	12922000	4437300	5045000	8995300	9780200	2451100	3826500	4358300	6829600	2435000	1740800	6180300	2901200	763950	1023200	1474200	1514700	2525800	1341800	3330900	1598700	23.9806	23.23	22.9992	23.2511	21.8673	20.7065	21.0772	21.867	21.4865	20.0666	20.8139	23.7154	23.663	23.9368	23.938	24.2124	24.5594	23.5645	23.6233	22.0813	22.2664	23.1007	23.2214	21.225	21.8676	22.0553	22.7034	21.2155	20.7313	22.5592	21.4682	19.5431	19.9647	20.4915	20.5306	21.2683	20.3557	21.6675	20.6085	yajQ	3835100	2146350	95699	104025	350280	35685	14147000	14059350	12440000	6795200	529415	1283000	364735	626730	115653	738975	102818	179715	81878	466755	yajQ	6	7.5	1	0	1.5	1.5	14	16	16	14.5	4	6	3	0	3	1	0	0	0.5	1	yajQ	23.6053	23.1251	21.8673	20.8919	21.6767	20.4402	23.6892	23.9374	24.3859	23.5939	22.1738	23.1611	21.5463	22.3794	20.9734	22.0137	19.7539	20.5111	20.812	21.138	yajQ	3	3	4	3	3	4	1	1	1	1	1	1	yajQ	23.61	23.13	21.87	20.89	21.68	20.44	23.69	23.94	24.39	23.59	22.17	23.16	21.55	22.38	20.97	22.01	19.75	20.51	20.81	21.14	yajQ	UPF0234 protein YajQ	23.61	23.13	21.87	22.17	23.16	21.55	0.576667	1.4914	0.45591	0.341121	2	27.5	0	0	0	yajQ	UPF0234 protein YajQ	20.89	21.68	20.44	19.75	20.51	20.81	21.14	0.450834	1.36683	0.375856	0.424979	2	4.5	0	0	0	yajQ	UPF0234 protein YajQ	23.61	23.13	21.87	20.89	21.68	20.44	1.86667	3.64689	0.0419922	1.37683	2	17.5	1	1	1	yajQ	UPF0234 protein YajQ	22.17	23.16	21.55	19.75	20.51	20.81	21.14	1.74083	3.34228	0.0213261	1.67109	2	14.5	1	1	1	yajQ	UPF0234 protein YajQ	23.69	23.94	24.39	23.59	22.17	23.16	21.55	1.60917	3.05076	0.0153399	1.81418	2	73.5	1	1	1	yajQ	UPF0234 protein YajQ	23.69	23.94	24.39	23.59	23.61	23.13	21.87	1.0325	2.04557	0.0854206	1.06844	2	75	0	0	0	yajQ	UPF0234 protein YajQ	22.38	20.97	22.01	19.75	20.51	20.81	21.14	1.23417	2.35245	0.055977	1.25199	2	5.5	0	0	0	yajQ	UPF0234 protein YajQ	22.38	20.97	22.01	20.89	21.68	20.44	0.783333	1.7211	0.231878	0.63474	2	7	0	0	0	yajQ	UPF0234 protein YajQ
P75792	Sugar phosphatase YbiV	ybiV	sp|P75792|SUPH_ECOLI Sugar phosphatase YbiV OS=Escherichia coli (strain K12) OX=83333 GN=ybiV PE=1 SV=1	3	13.7	30.412					20500									147970	118340	224000	146890							100130		84012									100130					0	0	0	0	0	0	0	0	0	0	0	0	0	0	0	1	0	0	1	0	0	0	0	3	0	0	0	0	0	0	0	0	0	0	0	0	0	0	0	0	0														309090	256360	921890	391030									389440									813370																		18.2377	17.9678	19.8142	18.5769									18.571									19.6336					ybiV			20500					133155	185445				100130	84012				100130			ybiV	0	0	0	0	0	0	0	0	0.5	0.5	0	0	1.5	0	0	0	0	0	0	0	ybiV								18.1027	19.1956					18.571				19.6336			ybiV	0	0	2	0	1	1	0	0	1	0	0	0	ybiV	15.5627	15.7984	16.987	16.9166	17.4332	15.5499	15.4344	18.1	19.2	15.1742	17.4675	16.0277	15.5399	18.57	16.7587	16.9147	17.1963	19.63	14.8605	17.5428	ybiV	Sugar phosphatase YbiV	15.5627	15.7984	16.987	17.4675	16.0277	15.5399	-0.229024	0.853212	0.768607	0.114296	0	1.5	0	0	0	ybiV	Sugar phosphatase YbiV	16.9166	17.4332	15.5499	17.1963	19.63	14.8605	17.5428	-0.674153	0.6267	0.612165	0.213131	0	0	0	0	0	ybiV	Sugar phosphatase YbiV	15.5627	15.7984	16.987	16.9166	17.4332	15.5499	-0.517233	0.698711	0.508955	0.293321	0	0	0	0	0	ybiV	Sugar phosphatase YbiV	17.4675	16.0277	15.5399	17.1963	19.63	14.8605	17.5428	-0.962362	0.513216	0.477167	0.32133	0	1.5	0	0	0	ybiV	Sugar phosphatase YbiV	15.4344	18.1	19.2	15.1742	17.4675	16.0277	15.5399	0.63212	1.54984	0.639983	0.193832	1	2.5	0	0	0	ybiV	Sugar phosphatase YbiV	15.4344	18.1	19.2	15.1742	15.5627	15.7984	16.987	0.861144	1.81648	0.515556	0.287724	1	1	0	0	0	ybiV	Sugar phosphatase YbiV	18.57	16.7587	16.9147	17.1963	19.63	14.8605	17.5428	0.107113	1.07707	0.935211	0.0290902	0	0	0	0	0	ybiV	Sugar phosphatase YbiV	18.57	16.7587	16.9147	16.9166	17.4332	15.5499	0.781265	1.71864	0.387874	0.411309	0	0	0	0	0	ybiV	Sugar phosphatase YbiV
P0A8T7;B1XBZ0	DNA-directed RNA polymerase subunit beta	rpoC	sp|P0A8T7|RPOC_ECOLI DNA-directed RNA polymerase subunit beta OS=Escherichia coli (strain K12) OX=83333 GN=rpoC PE=1 SV=1;sp|B1XBZ0|RPOC_ECODH DNA-directed RNA polymerase subunit beta OS=Escherichia coli (strain K12 / DH10B) OX=316385 GN=rpoC PE=3 SV=1	107	78.6	155.16	64405000	28883000	36037000	38954000	3443400	17987000	10782000	8028500	7764300	7300400	6935700	147760000	115160000	120910000	63212000	86153000	70796000	73199000	60190000	14384000	15290000	26498000	20728000	24327000	21024000	30091000	21573000	38882000	31124000	17978000	13750000	16437000	16139000	12634000	10000000	10789000	8765400	16245000	10620000	193	192	210	197	124	167	146	129	107	134	147	282	284	238	304	216	258	200	219	163	159	183	180	124	103	122	132	201	223	194	216	96	94	155	133	131	129	127	118	147	158	926440000	997260000	960360000	957320000	499610000	428090000	574490000	392980000	404240000	622660000	600040000	1001200000	994590000	1021600000	796830000	1065800000	1008000000	1079100000	999780000	889700000	962990000	937040000	878480000	821110000	743890000	1077600000	1067000000	1198000000	1062200000	481970000	532770000	506580000	512510000	493130000	523590000	511590000	526470000	461370000	432780000	29.7871	29.8934	29.839	29.8344	28.8962	28.6733	29.0977	28.5499	28.5906	29.2139	29.1605	29.8991	29.8895	29.9282	29.5697	29.9893	29.9088	30.0072	29.897	29.7287	29.8429	29.8035	29.7104	29.613	29.4705	30.0052	29.9909	30.158	29.9844	28.8444	28.9889	28.9162	28.933	28.8774	28.9639	28.9304	28.9718	28.7813	28.6891	rpoC	46644000	37495500	3443400	14384500	7896400	7118050	131460000	92061000	78474500	66694500	14837000	23613000	22675500	25832000	35003000	15864000	16288000	11317000	9777200	13432500	rpoC	192.5	203.5	124	156.5	140.5	140.5	283	271	237	209.5	161	181.5	113.5	127	212	205	144	130	122.5	152.5	rpoC	29.8403	29.8367	28.8962	28.8855	28.5703	29.1872	29.8943	29.7489	29.9491	29.9521	29.7858	29.757	29.5418	29.998	30.0712	28.9167	28.9246	28.9206	28.9511	28.7352	rpoC	3	3	4	3	3	4	1	1	1	1	1	1	rpoC	29.84	29.84	28.9	28.89	28.57	29.19	29.89	29.75	29.95	29.95	29.79	29.76	29.54	30	30.07	28.92	28.92	28.92	28.95	28.74	rpoC	DNA-directed RNA polymerase subunit beta	29.84	29.84	28.9	29.79	29.76	29.54	-0.170001	0.888842	0.626596	0.203012	2	976	0	0	0	rpoC	DNA-directed RNA polymerase subunit beta	28.89	28.57	29.19	28.92	28.92	28.95	28.74	0.000833035	1.00058	0.996052	0.00171807	2	986.5	0	0	0	rpoC	DNA-directed RNA polymerase subunit beta	29.84	29.84	28.9	28.89	28.57	29.19	0.643333	1.56193	0.149203	0.826221	2	957.5	0	0	0	rpoC	DNA-directed RNA polymerase subunit beta	29.79	29.76	29.54	28.92	28.92	28.95	28.74	0.814167	1.75828	0.000235313	3.62835	2	1005	0	0	0	rpoC	DNA-directed RNA polymerase subunit beta	29.89	29.75	29.95	29.95	29.79	29.76	29.54	0.188333	1.13945	0.0811032	1.09096	2	1456.5	0	0	0	rpoC	DNA-directed RNA polymerase subunit beta	29.89	29.75	29.95	29.95	29.84	29.84	28.9	0.358334	1.28194	0.238848	0.621879	2	1520.5	0	0	0	rpoC	DNA-directed RNA polymerase subunit beta	30	30.07	28.92	28.92	28.92	28.95	28.74	0.780833	1.71812	0.0567649	1.24592	2	1093	0	0	0	rpoC	DNA-directed RNA polymerase subunit beta	30	30.07	28.92	28.89	28.57	29.19	0.78	1.71713	0.131977	0.8795	2	981.5	0	0	0	rpoC	DNA-directed RNA polymerase subunit beta
P04036;C4ZPV7;B1XBF6	4-hydroxy-tetrahydrodipicolinate reductase	dapB	sp|P04036|DAPB_ECOLI 4-hydroxy-tetrahydrodipicolinate reductase OS=Escherichia coli (strain K12) OX=83333 GN=dapB PE=1 SV=1;sp|C4ZPV7|DAPB_ECOBW 4-hydroxy-tetrahydrodipicolinate reductase OS=Escherichia coli (strain K12 / MC4100 / BW2952) OX=595496 GN=dapB	6	31.1	28.756	626560				13793							1232400	839460	669910	227990	589260	420280	474630	232920													106790								0	0	0	0	0	0	0	0	0	0	0	8	5	4	0	3	1	2	1	0	0	0	0	0	0	0	0	0	0	0	0	0	0	0	0	0	0	0	0	0	0	3826700				1825000							1402700	1646200	884230	939960	1745100	1356300	1629200	1342000													1516600								21.8677				20.7995							20.4198	20.6507	19.7541	19.8422	20.7349	20.3712	20.6357	20.356													20.5324								dapB	626560		13793				1035930	448950	504770	353775							106790				dapB	0	0	0	0	0	0	6.5	2	2	1.5	0	0	0	0	0	0	0	0	0	0	dapB	21.8677		20.7995				20.5352	19.7982	20.5531	20.4958							20.5324				dapB	2	0	4	0	0	1	1	0	1	0	0	0	dapB	21.87	17.1074	20.8	15.9733	13.7752	16.2457	20.54	19.8	20.55	20.5	17.2554	16.5467	16.8102	17.5679	14.8665	15.8939	20.53	15.1347	16.6002	16.7111	dapB	4-hydroxy-tetrahydrodipicolinate reductase	21.87	17.1074	20.8	17.2554	16.5467	16.8102	3.05504	8.31111	0.104098	0.982557	1	0	0	0	0	dapB	4-hydroxy-tetrahydrodipicolinate reductase	15.9733	13.7752	16.2457	20.53	15.1347	16.6002	16.7111	-1.91256	0.265621	0.26186	0.581931	0	0	0	0	0	dapB	4-hydroxy-tetrahydrodipicolinate reductase	21.87	17.1074	20.8	15.9733	13.7752	16.2457	4.59436	24.1568	0.0488263	1.31135	1	0	1	1	0	dapB	4-hydroxy-tetrahydrodipicolinate reductase	17.2554	16.5467	16.8102	20.53	15.1347	16.6002	16.7111	-0.373244	0.772045	0.796876	0.098609	0	0	0	0	0	dapB	4-hydroxy-tetrahydrodipicolinate reductase	20.54	19.8	20.55	20.5	17.2554	16.5467	16.8102	3.47676	11.1329	5.69782e-05	4.24429	1	12	1	1	1	dapB	4-hydroxy-tetrahydrodipicolinate reductase	20.54	19.8	20.55	20.5	21.87	17.1074	20.8	0.421714	1.33952	0.744909	0.127897	2	12	0	0	0	dapB	4-hydroxy-tetrahydrodipicolinate reductase	17.5679	14.8665	15.8939	20.53	15.1347	16.6002	16.7111	-1.13456	0.455473	0.487542	0.311988	0	0	0	0	0	dapB	4-hydroxy-tetrahydrodipicolinate reductase	17.5679	14.8665	15.8939	15.9733	13.7752	16.2457	0.777999	1.71475	0.521883	0.282427	0	0	0	0	0	dapB	4-hydroxy-tetrahydrodipicolinate reductase
P0AES4	DNA gyrase subunit A	gyrA	sp|P0AES4|GYRA_ECOLI DNA gyrase subunit A OS=Escherichia coli (strain K12) OX=83333 GN=gyrA PE=1 SV=1	41	51.3	96.962	3329000	1267700	2142700	2388200	213240	374820	276390	578640	346880	381360	219310	14125000	10382000	11681000	7106000	8500600	6873700	8224500	6734200	1017600	1132500	1832000	1693100	1987800	1642300	1268000	979080	1452700	1272000	1754800	1125200	715640	629190	680050	304690	706690	481080	1293500	986360	32	25	28	13	5	13	7	14	7	9	7	57	36	50	56	42	39	43	31	15	14	22	23	21	11	0	5	17	18	18	25	17	14	12	11	13	5	13	11	17	9	22564000	28043000	33790000	32436000	23584000	11904000	21011000	17453000	16648000	20844000	17868000	47722000	52540000	54470000	57776000	51140000	62242000	55377000	61221000	35684000	41896000	34093000	40975000	35139000	35667000	25959000	28419000	26017000	28351000	33472000	35391000	22606000	19872000	18128000	17068000	18930000	21261000	23099000	26701000	24.4275	24.7411	25.0101	24.9511	24.4913	23.5049	24.3246	24.057	23.9888	24.3131	24.0909	25.5082	25.6469	25.699	25.784	25.6079	25.8914	25.7228	25.8675	25.0888	25.3203	25.023	25.2882	25.0666	25.0881	24.6297	24.7604	24.633	24.7569	24.9965	25.0769	24.4302	24.2442	24.1117	24.0248	24.1742	24.3417	24.4613	24.6704	gyrA	2298350	2265450	213240	325605	462760	300335	12253500	9393500	7687150	7479350	1075050	1762550	1815050	1123540	1362350	1440000	672415	492370	593885	1139930	gyrA	28.5	20.5	5	10	8	8	46.5	53	40.5	37	14.5	22.5	16	2.5	17.5	21.5	11.5	9	12	13	gyrA	24.5843	24.9806	24.4913	23.9148	24.0229	24.202	25.5775	25.7415	25.7497	25.7952	25.2045	25.1556	25.0773	24.695	24.6949	25.0367	24.3372	24.0683	24.2579	24.5659	gyrA	3	3	4	3	3	4	1	1	1	1	1	1	gyrA	24.58	24.98	24.49	23.91	24.02	24.2	25.58	25.74	25.75	25.8	25.2	25.16	25.08	24.7	24.69	25.04	24.34	24.07	24.26	24.57	gyrA	DNA gyrase subunit A	24.58	24.98	24.49	25.2	25.16	25.08	-0.463334	0.725308	0.0401131	1.39671	2	107	0	0	0	gyrA	DNA gyrase subunit A	23.91	24.02	24.2	24.34	24.07	24.26	24.57	-0.266666	0.831238	0.118055	0.927917	2	71.5	0	0	0	gyrA	DNA gyrase subunit A	24.58	24.98	24.49	23.91	24.02	24.2	0.639999	1.55833	0.0207257	1.68349	2	80	0	0	0	gyrA	DNA gyrase subunit A	25.2	25.16	25.08	24.34	24.07	24.26	24.57	0.836667	1.78592	0.00116724	2.93284	2	98.5	0	0	0	gyrA	DNA gyrase subunit A	25.58	25.74	25.75	25.8	25.2	25.16	25.08	0.570833	1.48538	0.000287771	3.54095	2	230	0	0	0	gyrA	DNA gyrase subunit A	25.58	25.74	25.75	25.8	24.58	24.98	24.49	1.03417	2.04793	0.000669773	3.17407	2	231	1	1	1	gyrA	DNA gyrase subunit A	24.7	24.69	25.04	24.34	24.07	24.26	24.57	0.500001	1.41421	0.0237365	1.62458	2	87	0	0	0	gyrA	DNA gyrase subunit A	24.7	24.69	25.04	23.91	24.02	24.2	0.766667	1.70133	0.00580475	2.23622	2	67.5	0	0	0	gyrA	DNA gyrase subunit A
P00959;C4ZSJ8;B1X7K4	Methionine--tRNA ligase	metG	sp|P00959|SYM_ECOLI Methionine--tRNA ligase OS=Escherichia coli (strain K12) OX=83333 GN=metG PE=1 SV=2;sp|C4ZSJ8|SYM_ECOBW Methionine--tRNA ligase OS=Escherichia coli (strain K12 / MC4100 / BW2952) OX=595496 GN=metG PE=3 SV=1;sp|B1X7K4|SYM_ECODH Methionin	37	62.8	76.254	2905400	1485600	1983800	4309600	479540	381640	226470	448270	263860	303310	163260	16383000	12769000	11018000	5528200	7148900	5639000	7768900	5571600	871680	1029100	1342500	1356500	1403600	2035200	1234100	677110	1227500	785930	1891700	2004000	320910	306830	242510	165660	405440	255040	1432400	703390	27	23	24	29	16	4	4	8	2	3	3	60	50	40	49	38	40	37	37	17	15	15	29	11	13	0	2	9	12	9	12	17	15	4	5	4	2	5	2	14	16	19926000	26924000	27445000	31231000	55030000	12366000	13399000	12413000	10645000	14310000	13122000	40513000	45359000	35994000	29142000	37145000	36445000	46044000	40675000	36404000	44225000	27884000	30442000	28409000	27900000	16668000	20989000	16739000	14369000	30895000	37733000	11732000	13107000	9182900	13030000	11192000	12589000	19543000	19570000	24.2481	24.6824	24.71	24.8965	25.7137	23.5599	23.6756	23.5653	23.3437	23.7705	23.6455	25.2719	25.4349	25.1013	24.7966	25.1467	25.1192	25.4565	25.2776	25.1176	25.3984	24.7329	24.8596	24.7598	24.7338	23.9906	24.3231	23.9967	23.7765	24.8809	25.1693	23.4839	23.6438	23.1305	23.6353	23.416	23.5857	24.2201	24.2221	metG	2195500	3146700	479540	304055	356065	233285	14576000	8273100	6393950	6670250	950390	1349500	1719400	955605	1006715	1947850	313870	204085	330240	1067895	metG	25	26.5	16	4	3	3	55	44.5	39	37	16	22	12	1	10.5	10.5	4.5	3	3.5	15	metG	24.4653	24.8033	25.7137	23.6177	23.4545	23.708	25.3534	24.9489	25.1329	25.3671	25.258	24.7962	24.7468	24.1569	23.8866	25.0251	23.5639	23.3829	23.5008	24.2211	metG	3	3	4	3	3	4	1	1	1	1	1	1	metG	24.47	24.8	25.71	23.62	23.45	23.71	25.35	24.95	25.13	25.37	25.26	24.8	24.75	24.16	23.89	25.03	23.56	23.38	23.5	24.22	metG	Methionine--tRNA ligase	24.47	24.8	25.71	25.26	24.8	24.75	0.0566661	1.04006	0.895425	0.047971	2	117.5	0	0	0	metG	Methionine--tRNA ligase	23.62	23.45	23.71	23.56	23.38	23.5	24.22	-0.0716659	0.951539	0.770095	0.113456	2	36	0	0	0	metG	Methionine--tRNA ligase	24.47	24.8	25.71	23.62	23.45	23.71	1.4	2.63901	0.0208634	1.68061	2	77.5	1	1	1	metG	Methionine--tRNA ligase	25.26	24.8	24.75	23.56	23.38	23.5	24.22	1.27167	2.4144	0.00461165	2.33614	2	76	1	1	1	metG	Methionine--tRNA ligase	25.35	24.95	25.13	25.37	25.26	24.8	24.75	0.263334	1.20025	0.202759	0.69302	2	225.5	0	0	0	metG	Methionine--tRNA ligase	25.35	24.95	25.13	25.37	24.47	24.8	25.71	0.206668	1.15402	0.560681	0.251284	2	243	0	0	0	metG	Methionine--tRNA ligase	24.16	23.89	25.03	23.56	23.38	23.5	24.22	0.695	1.61888	0.114683	0.940501	2	48	0	0	0	metG	Methionine--tRNA ligase	24.16	23.89	25.03	23.62	23.45	23.71	0.766666	1.70133	0.0951468	1.02161	2	32	0	0	0	metG	Methionine--tRNA ligase
P0AEC3	Aerobic respiration control sensor protein ArcB	arcB	sp|P0AEC3|ARCB_ECOLI Aerobic respiration control sensor protein ArcB OS=Escherichia coli (strain K12) OX=83333 GN=arcB PE=1 SV=1	8	12.2	87.982	4365300	83408	75452	186730		28667	9406.8			3984.5		107260	35289	32622	22429	11911	29489	25377	38631	3173.5		53973	43602			3984.9	1339.3	19617	20599	4332.9		12943		9287.7		4433.9		10541	3228.1	1	0	0	1	0	1	0	0	0	0	0	4	2	2	0	1	3	1	1	0	0	0	1	0	0	0	0	0	1	0	2	0	0	0	0	0	0	0	0	0	0		461610	355640	403180		954000	387880			334910		313210	280290	175430		263060	477690	271420	344840	635960		368370	293260			183110	900330	521070	234940	364070		397970		259060		204140		264670	279200		18.8163	18.4401	18.6211		19.8636	18.5653			18.3534		18.2568	18.0966	17.4205		18.005	18.8657	18.0502	18.3956	19.2786		18.4908	18.1618			17.4824	19.7801	18.9911	17.8419	18.4739		18.6023		17.9829		17.6392		18.0138	18.0909	arcB	2224354	131091		19036.9		3984.5	71274.5	27525.5	20700	32004	3173.5	48787.5		2662.1	20108	4332.9	12943	9287.7	4433.9	6884.55	arcB	0.5	0.5	0	0.5	0	0	3	1	2	1	0	0.5	0	0	0.5	1	0	0	0	0	arcB	18.8163	18.5306		19.2144		18.3534	18.1767	17.4205	18.4354	18.2229	19.2786	18.3263		18.6312	18.4165	18.4739	18.6023	17.9829	17.6392	18.0524	arcB	2	2	4	2	3	4	1	1	1	1	1	1	arcB	18.82	18.53	18.7106	19.21	15.6668	18.35	18.18	17.42	18.44	18.22	19.28	18.33	17.5713	18.63	18.42	18.47	18.6	17.98	17.64	18.05	arcB	Aerobic respiration control sensor protein ArcB	18.82	18.53	18.7106	19.28	18.33	17.5713	0.293093	1.22526	0.590285	0.228938	2	1.5	0	0	0	arcB	Aerobic respiration control sensor protein ArcB	19.21	15.6668	18.35	18.6	17.98	17.64	18.05	-0.325245	0.798163	0.738978	0.131369	2	0.5	0	0	0	arcB	Aerobic respiration control sensor protein ArcB	18.82	18.53	18.7106	19.21	15.6668	18.35	0.944599	1.92465	0.427353	0.369213	2	1.5	0	0	0	arcB	Aerobic respiration control sensor protein ArcB	19.28	18.33	17.5713	18.6	17.98	17.64	18.05	0.326261	1.25376	0.523367	0.281193	2	0.5	0	0	0	arcB	Aerobic respiration control sensor protein ArcB	18.18	17.42	18.44	18.22	19.28	18.33	17.5713	-0.328761	0.79622	0.532178	0.273943	2	7.5	0	0	0	arcB	Aerobic respiration control sensor protein ArcB	18.18	17.42	18.44	18.22	18.82	18.53	18.7106	-0.621853	0.649836	0.0714063	1.14626	2	8	0	0	0	arcB	Aerobic respiration control sensor protein ArcB	18.63	18.42	18.47	18.6	17.98	17.64	18.05	0.439167	1.35582	0.128187	0.892155	2	1.5	0	0	0	arcB	Aerobic respiration control sensor protein ArcB	18.63	18.42	18.47	19.21	15.6668	18.35	0.764411	1.69868	0.514047	0.288997	2	2	0	0	0	arcB	Aerobic respiration control sensor protein ArcB
P0A7E9	Uridylate kinase	pyrH	sp|P0A7E9|PYRH_ECOLI Uridylate kinase OS=Escherichia coli (strain K12) OX=83333 GN=pyrH PE=1 SV=2	7	54.4	25.97	2168000	1674900	1992600	1582700	20986	172940	82168	130870	48038	156020	78875	7011400	12735000	5186400	2462200	11308000	1977500	3970000	2207600	252230	639100	1708000	927400	408140	296030	497280	273920	397590	396340	639990	602260	263740	280170	76657	116130	235840	159370	366230	291200	2	1	1	2	0	0	0	1	0	0	0	3	8	4	3	4	4	6	3	0	1	1	0	0	0	0	0	0	0	0	0	0	0	0	0	0	0	0	0	0	1	3708400	5812300	7867300	7520800	4680600	1002400	1016300	2361100	635210	1401600	1531100	5803200	7590300	5541200	5883200	5677600	5827400	6896100	6127500	3770300	5374300	3110100	2980600	3599000	2541700	1631300	2123600	1715500	1550700	2395300	3486400	1851500	1676000	713040	1285400	1559800	1553600	1886500	2678800	21.8224	22.4707	22.9074	22.8425	22.1583	19.935	19.9549	21.171	19.2769	20.4186	20.5461	22.4684	22.8557	22.4018	22.4882	22.4368	22.4744	22.7173	22.5469	21.8462	22.3576	21.5685	21.5072	21.7792	21.2774	20.6376	21.0181	20.7102	20.5645	21.1918	21.7333	20.8203	20.6766	19.4436	20.2938	20.5729	20.5672	20.8473	21.3532	pyrH	1921450	1787650	20986	127554	89454	117448	9873200	3824300	6642750	3088800	445665	1317700	352085	385600	396965	621125	271955	96393.5	197605	328715	pyrH	1.5	1.5	0	0	0	0	5.5	3.5	4	4.5	0.5	0.5	0	0	0	0	0	0	0	0.5	pyrH	22.1465	22.8749	22.1583	19.945	20.224	20.4824	22.6621	22.445	22.4556	22.6321	22.1019	21.5379	21.5283	20.8278	20.6373	21.4625	20.7484	19.8687	20.5701	21.1002	pyrH	3	3	4	3	3	4	1	1	1	1	1	1	pyrH	22.15	22.87	22.16	19.94	20.22	20.48	22.66	22.44	22.46	22.63	22.1	21.54	21.53	20.83	20.64	21.46	20.75	19.87	20.57	21.1	pyrH	Uridylate kinase	22.15	22.87	22.16	22.1	21.54	21.53	0.669999	1.59107	0.0920905	1.03579	2	4	0	0	0	pyrH	Uridylate kinase	19.94	20.22	20.48	20.75	19.87	20.57	21.1	-0.359167	0.779615	0.329728	0.481844	2	0.5	0	0	0	pyrH	Uridylate kinase	22.15	22.87	22.16	19.94	20.22	20.48	2.18	4.53154	0.00156578	2.80527	2	3	1	1	0	pyrH	Uridylate kinase	22.1	21.54	21.53	20.75	19.87	20.57	21.1	1.15083	2.22042	0.0204979	1.68829	2	1.5	1	1	0	pyrH	Uridylate kinase	22.66	22.44	22.46	22.63	22.1	21.54	21.53	0.824166	1.77051	0.00483651	2.31547	2	18.5	0	0	0	pyrH	Uridylate kinase	22.66	22.44	22.46	22.63	22.15	22.87	22.16	0.154166	1.11278	0.496668	0.303933	2	20.5	0	0	0	pyrH	Uridylate kinase	20.83	20.64	21.46	20.75	19.87	20.57	21.1	0.404166	1.32332	0.324184	0.489208	2	0.5	0	0	0	pyrH	Uridylate kinase	20.83	20.64	21.46	19.94	20.22	20.48	0.763333	1.69741	0.0595976	1.22477	2	0	0	0	0	pyrH	Uridylate kinase
P76116	Uncharacterized protein YncE	yncE	sp|P76116|YNCE_ECOLI Uncharacterized protein YncE OS=Escherichia coli (strain K12) OX=83333 GN=yncE PE=1 SV=1	14	42.5	38.612	298320	328870	1187100	1272300		116200	15825	168700	239430	6346.8	18090	8924900	6082300	4125300	1999500	2606600	2367700	3448900	2458800	263570	346070	511940	201880	221290	224790	187610	99732	326980	72441	663990	735600	149490	135300	124350		77780		473090	377830	0	0	5	5	0	0	0	0	1	0	0	17	10	11	10	8	10	12	10	0	1	0	0	1	0	0	0	0	0	0	0	1	4	0	0	0	0	0	0	1	1	2096600	2699600	6858800	5925800		1961800	1278300	2594300	3699300	1093800	1053900	14083000	13047000	7406700	13854000	6330200	8124700	11158000	10324000	3108600	5625400	2619700	3532000	3081900	3251900	2204500	2419100	1993000	1353400	4782000	9326900	1557600	2291300	2125900		1203000		4734100	2821000	20.9996	21.3643	22.7095	22.4986		20.9037	20.2858	21.3069	21.8188	20.0609	20.0073	23.7475	23.6372	22.8204	23.7238	22.5938	22.9539	23.4116	23.2995	21.5678	22.4235	21.321	21.7521	21.5554	21.6329	21.072	21.206	20.9265	20.3682	22.1892	23.153	20.5709	21.1277	21.0196		20.1982		22.1747	21.4278	yncE	313595	1229700		66012.5	204065	12218.4	7503600	3062400	2487150	2953850	304820	356910	223040	143671	199710	699795	142395	124350	77780	425460	yncE	0	5	0	0	0	0	13.5	10.5	9	11	0.5	0	0.5	0	0	0	0	0	0	1	yncE	21.182	22.6041		20.5948	21.5629	20.0341	23.6923	23.2721	22.7739	23.3555	21.9957	21.5365	21.5941	21.139	20.6473	22.6711	20.8493	21.0196	20.1982	21.8012	yncE	2	3	4	3	3	4	1	1	1	1	1	1	yncE	21.18	22.6	18.2622	20.59	21.56	20.03	23.69	23.27	22.77	23.36	22	21.54	21.59	21.14	20.65	22.67	20.85	21.02	20.2	21.8	yncE	Uncharacterized protein YncE	21.18	22.6	18.2622	22	21.54	21.59	-1.02928	0.489954	0.468062	0.329697	2	6	0	0	0	yncE	Uncharacterized protein YncE	20.59	21.56	20.03	20.85	21.02	20.2	21.8	-0.240833	0.846256	0.674118	0.171264	2	1	0	0	0	yncE	Uncharacterized protein YncE	21.18	22.6	18.2622	20.59	21.56	20.03	-0.0459474	0.968654	0.974533	0.0112034	2	5	0	0	0	yncE	Uncharacterized protein YncE	22	21.54	21.59	20.85	21.02	20.2	21.8	0.7425	1.67307	0.128353	0.891594	2	2	0	0	0	yncE	Uncharacterized protein YncE	23.69	23.27	22.77	23.36	22	21.54	21.59	1.5625	2.95365	0.0017108	2.7668	2	45	1	1	1	yncE	Uncharacterized protein YncE	23.69	23.27	22.77	23.36	21.18	22.6	18.2622	2.59178	6.02843	0.0636424	1.19625	2	49	0	0	0	yncE	Uncharacterized protein YncE	21.14	20.65	22.67	20.85	21.02	20.2	21.8	0.519166	1.43313	0.45462	0.342351	2	1	0	0	0	yncE	Uncharacterized protein YncE	21.14	20.65	22.67	20.59	21.56	20.03	0.76	1.69349	0.370991	0.430637	2	0	0	0	0	yncE	Uncharacterized protein YncE
P06616;C4ZYI9;B1XB40	GTPase Era	era	sp|P06616|ERA_ECOLI GTPase Era OS=Escherichia coli (strain K12) OX=83333 GN=era PE=1 SV=2;sp|C4ZYI9|ERA_ECOBW GTPase Era OS=Escherichia coli (strain K12 / MC4100 / BW2952) OX=595496 GN=era PE=3 SV=1;sp|B1XB40|ERA_ECODH GTPase Era OS=Escherichia coli (strai	6	25.6	33.81	228720	148530	210080	172310	16537				18980	17545		489280	303360	968640	544270	597630	669510	447710	511430			140690	187610	91715		38554	2449300				19135					14885	92275	69064		1	0	1	0	0	0	0	0	0	0	0	1	1	2	1	2	4	1	0	0	0	1	1	0	0	0	0	0	0	0	0	0	0	0	0	0	0	0	1	0	0	914450	1313900	1711100	1250200	962070				802880	1210600		1324000	805490	1813300	3444400	2622200	3116400	2113900	1477600			1536100	1766200	1853400		932100	6575400				595900					613390	2347300	1071600		19.8025	20.3254	20.7065	20.2537	19.8758				19.6148	20.2073		20.3365	19.6195	20.7902	21.7158	21.3223	21.5714	21.0115	20.4948			20.5508	20.7522	20.8217		19.8301	22.6486				19.1847					19.2264	21.1626	20.0313		era	188625	191195	16537		18980	17545	396320	756455	633570	479570		164150	91715	1243927		19135			53580	69064	era	0.5	0.5	0	0	0	0	1	1.5	3	0.5	0	1	0	0	0	0	0	0	0.5	0	era	20.064	20.4801	19.8758		19.6148	20.2073	19.978	21.253	21.4469	20.7532		20.6515	20.8217	21.2394		19.1847			20.1945	20.0313	era	3	2	4	2	2	2	1	1	1	1	1	1	era	20.06	20.48	19.88	15.827	19.61	20.21	19.98	21.25	21.45	20.75	17.1022	20.65	20.82	21.24	17.505	19.18	16.191	17.1561	20.19	20.03	era	GTPase Era	20.06	20.48	19.88	17.1022	20.65	20.82	0.615924	1.53254	0.6415	0.192803	2	2	0	0	0	era	GTPase Era	15.827	19.61	20.21	16.191	17.1561	20.19	20.03	0.157244	1.11515	0.928155	0.0323795	2	0.5	0	0	0	era	GTPase Era	20.06	20.48	19.88	15.827	19.61	20.21	1.59099	3.01256	0.314211	0.502778	2	1	0	0	0	era	GTPase Era	17.1022	20.65	20.82	16.191	17.1561	20.19	20.03	1.13231	2.19209	0.502817	0.29859	2	1.5	0	0	0	era	GTPase Era	19.98	21.25	21.45	20.75	17.1022	20.65	20.82	1.33342	2.52	0.273947	0.562334	2	7	0	0	0	era	GTPase Era	19.98	21.25	21.45	20.75	20.06	20.48	19.88	0.717501	1.64433	0.1444	0.840434	2	7	0	0	0	era	GTPase Era	21.24	17.505	19.18	16.191	17.1561	20.19	20.03	0.916576	1.88763	0.567893	0.245733	2	0.5	0	0	0	era	GTPase Era	21.24	17.505	19.18	15.827	19.61	20.21	0.759332	1.69271	0.68609	0.163619	2	0	0	0	0	era	GTPase Era
P76535;C4ZVV9;B1XA99	N-acetylmuramic acid 6-phosphate etherase	murQ	sp|P76535|MURQ_ECOLI N-acetylmuramic acid 6-phosphate etherase OS=Escherichia coli (strain K12) OX=83333 GN=murQ PE=1 SV=1;sp|C4ZVV9|MURQ_ECOBW N-acetylmuramic acid 6-phosphate etherase OS=Escherichia coli (strain K12 / MC4100 / BW2952) OX=595496 GN=murQ P	2	14.1	31.22	8727.2											39412	25596	66037	41711	26325																								1	0	0	0	0	0	0	0	0	0	0	0	0	0	1	0	0	0	0	0	0	0	0	0	0	0	0	0	0	0	0	0	0	0	0	0	0	0	0	0	0												73762	71410	106660	168520	83384																																			16.1706	16.1238	16.7027	17.3626	16.3475																								murQ	8727.2						32504	53874	26325												murQ	0.5	0	0	0	0	0	0	0.5	0	0	0	0	0	0	0	0	0	0	0	0	murQ							16.1472	17.0326	16.3475												murQ	0	0	3	0	0	0	0	0	1	0	0	0	murQ	15.9533	15.7726	17.4315	16.5993	15.6857	15.5068	16.15	17.03	16.35	17.2143	15.504	15.0517	17.1817	16.3917	16.0731	17.6037	16.0904	16.8072	16.943	15.0183	murQ	N-acetylmuramic acid 6-phosphate etherase	15.9533	15.7726	17.4315	15.504	15.0517	17.1817	0.473328	1.38831	0.600767	0.221294	0	0.5	0	0	0	murQ	N-acetylmuramic acid 6-phosphate etherase	16.5993	15.6857	15.5068	16.0904	16.8072	16.943	15.0183	-0.284107	0.82125	0.652141	0.185658	0	0	0	0	0	murQ	N-acetylmuramic acid 6-phosphate etherase	15.9533	15.7726	17.4315	16.5993	15.6857	15.5068	0.455198	1.37097	0.506738	0.295216	0	0.5	0	0	0	murQ	N-acetylmuramic acid 6-phosphate etherase	15.504	15.0517	17.1817	16.0904	16.8072	16.943	15.0183	-0.302237	0.810994	0.70435	0.152212	0	0	0	0	0	murQ	N-acetylmuramic acid 6-phosphate etherase	16.15	17.03	16.35	17.2143	15.504	15.0517	17.1817	0.773579	1.70951	0.268745	0.57066	1	0.5	0	0	0	murQ	N-acetylmuramic acid 6-phosphate etherase	16.15	17.03	16.35	17.2143	15.9533	15.7726	17.4315	0.300251	1.23136	0.598934	0.222621	1	1	0	0	0	murQ	N-acetylmuramic acid 6-phosphate etherase	16.3917	16.0731	17.6037	16.0904	16.8072	16.943	15.0183	0.474804	1.38973	0.498518	0.302319	0	0	0	0	0	murQ	N-acetylmuramic acid 6-phosphate etherase	16.3917	16.0731	17.6037	16.5993	15.6857	15.5068	0.758911	1.69221	0.258097	0.588217	0	0	0	0	0	murQ	N-acetylmuramic acid 6-phosphate etherase
P0ACC7;C4ZZ08;B1X9V8	Bifunctional protein GlmU;UDP-N-acetylglucosamine pyrophosphorylase;Glucosamine-1-phosphate N-acetyltransferase	glmU	sp|P0ACC7|GLMU_ECOLI Bifunctional protein GlmU OS=Escherichia coli (strain K12) OX=83333 GN=glmU PE=1 SV=1;sp|C4ZZ08|GLMU_ECOBW Bifunctional protein GlmU OS=Escherichia coli (strain K12 / MC4100 / BW2952) OX=595496 GN=glmU PE=3 SV=1;sp|B1X9V8|GLMU_ECODH Bi	14	41.4	49.19	1316200	410730	675310	717650	79097	41889	63495	75833	46529	19243	13818	4471200	2037900	2178800	2755400	1437700	1526900	1570200	1342600	183930	203920	333290	469740	477920	463910	137620	227160	139850	77150	404950	453490	60185	94007	53857	48451	91720	18042	158360	201770	8	4	8	4	2	2	1	3	2	2	3	15	10	12	14	9	13	10	11	3	4	9	6	4	1	0	0	3	10	3	5	2	4	3	3	1	0	2	0	2	1	4754200	3670600	4017900	4777500	3404000	1973400	1605100	1916300	1782400	1503100	1500500	6703600	5815600	4988800	10058000	4577400	8838400	5449500	7993200	4009600	4381800	3321400	5041300	4303300	2872300	1967200	3449600	1818100	2279600	4000000	5084300	788550	1860500	1251800	1823600	1468000	1297800	2111400	2789800	22.1808	21.8076	21.938	22.1878	21.6988	20.9123	20.6142	20.8699	20.7654	20.5195	20.517	22.6765	22.4715	22.2503	23.2618	22.1261	23.0754	22.3777	22.9303	21.935	22.0631	21.6634	22.2654	22.037	21.4538	20.9077	21.718	20.794	21.1203	21.9316	22.2776	19.5888	20.8273	20.2556	20.7984	20.4854	20.3076	21.0098	21.4117	glmU	863465	696480	79097	52692	61181	16530.5	3254550	2467100	1482300	1456400	193925	401515	470915	182390	108500	429220	77096	51154	54881	180065	glmU	6	6	2	1.5	2.5	2.5	12.5	13	11	10.5	3.5	7.5	2.5	0	6.5	4	3	0.5	1	1.5	glmU	21.9942	22.0629	21.6988	20.7632	20.8176	20.5183	22.574	22.7561	22.6007	22.654	21.9991	21.9644	21.7454	21.3129	20.9572	22.1046	20.2081	20.527	20.3965	21.2107	glmU	3	3	4	3	3	4	1	1	1	1	1	1	glmU	21.99	22.06	21.7	20.76	20.82	20.52	22.57	22.76	22.6	22.65	22	21.96	21.75	21.31	20.96	22.1	20.21	20.53	20.4	21.21	glmU	Bifunctional protein GlmU;UDP-N-acetylglucosamine pyrophosphorylase;Glucosamine-1-phosphate N-acetyltransferase	21.99	22.06	21.7	22	21.96	21.75	0.0133336	1.00929	0.925934	0.0334202	2	27.5	0	0	0	glmU	Bifunctional protein GlmU;UDP-N-acetylglucosamine pyrophosphorylase;Glucosamine-1-phosphate N-acetyltransferase	20.76	20.82	20.52	20.21	20.53	20.4	21.21	0.112501	1.0811	0.692828	0.159375	2	12.5	0	0	0	glmU	Bifunctional protein GlmU;UDP-N-acetylglucosamine pyrophosphorylase;Glucosamine-1-phosphate N-acetyltransferase	21.99	22.06	21.7	20.76	20.82	20.52	1.21667	2.32409	0.00105608	2.9763	2	20.5	1	1	1	glmU	Bifunctional protein GlmU;UDP-N-acetylglucosamine pyrophosphorylase;Glucosamine-1-phosphate N-acetyltransferase	22	21.96	21.75	20.21	20.53	20.4	21.21	1.31583	2.48946	0.00426773	2.3698	2	19.5	1	1	1	glmU	Bifunctional protein GlmU;UDP-N-acetylglucosamine pyrophosphorylase;Glucosamine-1-phosphate N-acetyltransferase	22.57	22.76	22.6	22.65	22	21.96	21.75	0.741667	1.67211	0.000268558	3.57096	2	60.5	0	0	0	glmU	Bifunctional protein GlmU;UDP-N-acetylglucosamine pyrophosphorylase;Glucosamine-1-phosphate N-acetyltransferase	22.57	22.76	22.6	22.65	21.99	22.06	21.7	0.728333	1.65672	0.000939001	3.02733	2	61	0	0	0	glmU	Bifunctional protein GlmU;UDP-N-acetylglucosamine pyrophosphorylase;Glucosamine-1-phosphate N-acetyltransferase	21.31	20.96	22.1	20.21	20.53	20.4	21.21	0.869167	1.82661	0.0719402	1.14303	2	16.5	0	0	0	glmU	Bifunctional protein GlmU;UDP-N-acetylglucosamine pyrophosphorylase;Glucosamine-1-phosphate N-acetyltransferase	21.31	20.96	22.1	20.76	20.82	20.52	0.756666	1.68958	0.0962792	1.01647	2	17	0	0	0	glmU	Bifunctional protein GlmU;UDP-N-acetylglucosamine pyrophosphorylase;Glucosamine-1-phosphate N-acetyltransferase
P0ADE6	Uncharacterized protein YgaU	ygaU	sp|P0ADE6|YGAU_ECOLI Uncharacterized protein YgaU OS=Escherichia coli (strain K12) OX=83333 GN=ygaU PE=1 SV=2	5	40.3	16.063	959010	369370	76305	272580	37503							1561400	888090	2212100	2325900	602520	1176300	150380	57521		16473	134890	256220			77975										18709				3	5	1	0	0	0	0	0	0	0	0	12	7	10	9	5	6	0	2	0	0	3	4	0	0	0	0	0	0	0	0	0	0	0	0	0	0	0	0	0	0	2175800	2213600	601050	888200	307790							1338100	1508500	2251500	3927100	1286500	2560100	373050	405610		417600	1041800	2145300			504420										327820				21.0531	21.078	19.1971	19.7605	18.2316							20.3518	20.5247	21.1025	21.905	20.295	21.2878	18.509	18.6297		18.6718	19.9906	21.0327			18.9443										18.3225				ygaU	664190	174442	37503				1224745	2269000	889410	103950	16473	195555		77975					18709		ygaU	4	0.5	0	0	0	0	9.5	9.5	5.5	1	0	3.5	0	0	0	0	0	0	0	0	ygaU	21.0655	19.4788	18.2316				20.4382	21.5037	20.7914	18.5694	18.6718	20.5117		18.9443					18.3225		ygaU	3	0	4	2	1	1	1	0	1	1	0	0	ygaU	21.07	19.48	18.23	16.8648	15.6167	15.9332	20.44	21.5	20.79	18.57	18.67	20.51	16.3745	18.94	16.3712	15.357	16.2495	16.5937	18.32	15.3912	ygaU	Uncharacterized protein YgaU	21.07	19.48	18.23	18.67	20.51	16.3745	1.07516	2.10695	0.499933	0.301088	2	8	0	0	0	ygaU	Uncharacterized protein YgaU	16.8648	15.6167	15.9332	16.2495	16.5937	18.32	15.3912	-0.500369	0.706926	0.555353	0.255431	0	0	0	0	0	ygaU	Uncharacterized protein YgaU	21.07	19.48	18.23	16.8648	15.6167	15.9332	3.45512	10.9671	0.0186872	1.72846	1	4.5	1	1	1	ygaU	Uncharacterized protein YgaU	18.67	20.51	16.3745	16.2495	16.5937	18.32	15.3912	1.87959	3.6797	0.189203	0.723072	1	3.5	0	0	0	ygaU	Uncharacterized protein YgaU	20.44	21.5	20.79	18.57	18.67	20.51	16.3745	1.80682	3.49871	0.206266	0.685571	2	29	0	0	0	ygaU	Uncharacterized protein YgaU	20.44	21.5	20.79	18.57	21.07	19.48	18.23	0.731667	1.66056	0.501237	0.299957	2	30	0	0	0	ygaU	Uncharacterized protein YgaU	18.94	16.3712	15.357	16.2495	16.5937	18.32	15.3912	0.250799	1.18987	0.836144	0.0777189	0	0	0	0	0	ygaU	Uncharacterized protein YgaU	18.94	16.3712	15.357	16.8648	15.6167	15.9332	0.751168	1.68315	0.542632	0.265495	0	0	0	0	0	ygaU	Uncharacterized protein YgaU
P07118	Valine--tRNA ligase	valS	sp|P07118|SYV_ECOLI Valine--tRNA ligase OS=Escherichia coli (strain K12) OX=83333 GN=valS PE=1 SV=2	54	63.8	108.19	3171800	1101000	1727300	1706200	334550	231190	141220	263840	167350	123070	110000	14020000	9682500	8940500	5169500	7528200	4750400	8170500	5207900	891220	957700	1074900	1096200	1036300	1030600	773850	526640	751920	494670	1199800	1004700	991740	152060	58764	66316	242410	106070	1169900	519330	21	21	36	28	8	2	1	2	1	2	3	73	50	47	58	57	50	52	60	21	21	32	30	17	12	1	1	16	12	17	17	18	27	5	8	1	1	3	1	19	10	27047000	31163000	36480000	34784000	58579000	15111000	15543000	13861000	11804000	10325000	22757000	54871000	52435000	51137000	55795000	51722000	48404000	66647000	58840000	42951000	48104000	30878000	35417000	35316000	34974000	20921000	22613000	19539000	19568000	33290000	34095000	12125000	15239000	10359000	11316000	13316000	16113000	24606000	21300000	24.689	24.8933	25.1206	25.0519	25.8039	23.8491	23.8898	23.7245	23.4928	23.2996	24.4398	25.7095	25.644	25.6079	25.7336	25.6243	25.5286	25.99	25.8103	25.3562	25.5197	24.8801	25.0779	25.0738	25.0598	24.3184	24.4306	24.2199	24.222	24.9886	25.0231	23.5315	23.8613	23.3044	23.4319	23.6667	23.9417	24.5525	24.3444	valS	2136400	1716750	334550	186205	215595	116535	11851250	7055000	6139300	6689200	924460	1085550	1033450	650245	623295	1102250	571900	62540	174240	844615	valS	21	32	8	1.5	2.5	2.5	61.5	52.5	53.5	56	21	31	14.5	1	14	17	6.5	1	2	14.5	valS	24.7911	25.0863	25.8039	23.8694	23.6087	23.8697	25.6768	25.6707	25.5764	25.9002	25.4379	24.979	25.0668	24.3745	24.2209	25.0058	23.6964	23.3681	23.8042	24.4484	valS	3	3	4	3	3	4	1	1	1	1	1	1	valS	24.79	25.09	25.8	23.87	23.61	23.87	25.68	25.67	25.58	25.9	25.44	24.98	25.07	24.37	24.22	25.01	23.7	23.37	23.8	24.45	valS	Valine--tRNA ligase	24.79	25.09	25.8	25.44	24.98	25.07	0.0633335	1.04488	0.857533	0.0667492	2	127.5	0	0	0	valS	Valine--tRNA ligase	23.87	23.61	23.87	23.7	23.37	23.8	24.45	-0.0466663	0.968171	0.87293	0.0590207	2	30.5	0	0	0	valS	Valine--tRNA ligase	24.79	25.09	25.8	23.87	23.61	23.87	1.44333	2.71948	0.00980896	2.00838	2	67.5	1	1	1	valS	Valine--tRNA ligase	25.44	24.98	25.07	23.7	23.37	23.8	24.45	1.33333	2.51984	0.00605418	2.21794	2	90.5	1	1	1	valS	Valine--tRNA ligase	25.68	25.67	25.58	25.9	25.44	24.98	25.07	0.544167	1.45818	0.0124294	1.90555	2	290	0	0	0	valS	Valine--tRNA ligase	25.68	25.67	25.58	25.9	24.79	25.09	25.8	0.480833	1.39555	0.127218	0.895451	2	284.5	0	0	0	valS	Valine--tRNA ligase	24.37	24.22	25.01	23.7	23.37	23.8	24.45	0.703333	1.62826	0.0902998	1.04431	2	56	0	0	0	valS	Valine--tRNA ligase	24.37	24.22	25.01	23.87	23.61	23.87	0.749999	1.68179	0.0434516	1.36199	2	38.5	0	0	0	valS	Valine--tRNA ligase
P23538	Phosphoenolpyruvate synthase	ppsA	sp|P23538|PPSA_ECOLI Phosphoenolpyruvate synthase OS=Escherichia coli (strain K12) OX=83333 GN=ppsA PE=1 SV=5	12	17.4	87.434	40133	10621	51415	36201	19269	26351					4202.8	322180	115550	220360	156890	109600	161160	213650	143700	9077.5	5743.9	10677	12690	7611.1	4551.9	9982.7	942.65	6571.2	17203	13535	16197	3643.4		3676.3	8688.7	4750.7		23681	15874	0	2	3	3	2	0	0	0	0	0	0	3	2	3	1	2	5	4	4	0	3	0	0	0	0	0	0	0	0	0	0	1	1	1	0	0	0	0	0	0	0	364730	513390	523260	453710	1453900	749660					549140	766940	681810	940610	1426000	736530	1206100	624450	920110	425880	514790	237920	626700	632020	567620	482370	169360	381950	867570	758170	754380	792580		273730	615000	404060		399940	680800	18.4765	18.9697	18.9972	18.7914	20.4715	19.5159					19.0668	19.5488	19.379	19.8432	20.4435	19.4904	20.2019	19.2522	19.8114	18.7001	18.9736	17.8601	19.2574	19.2696	19.1146	18.8798	17.3697	18.543	19.7266	19.5322	19.5249	19.5962		18.0624	19.2302	18.6242		18.6094	19.3769	ppsA	25377	43808	19269	26351		4202.8	218865	188625	135380	178675	7410.7	11683.5	6081.5	5462.68	11887.1	14866	3643.4	6182.5	4750.7	19777.5	ppsA	1	3	2	0	0	0	2.5	2	3.5	4	1.5	0	0	0	0	0	0.5	0	0	0	ppsA	18.7231	18.8943	20.4715	19.5159		19.0668	19.4639	20.1434	19.8462	19.5318	18.8369	18.5588	19.1921	18.1248	19.1348	19.5285	19.5962	18.6463	18.6242	18.9931	ppsA	3	2	4	3	3	4	1	1	1	1	1	1	ppsA	18.72	18.89	20.47	19.52	15.9482	19.07	19.46	20.14	19.85	19.53	18.84	18.56	19.19	18.12	19.13	19.53	19.6	18.65	18.62	18.99	ppsA	Phosphoenolpyruvate synthase	18.72	18.89	20.47	18.84	18.56	19.19	0.496666	1.41095	0.444575	0.352055	2	7.5	0	0	0	ppsA	Phosphoenolpyruvate synthase	19.52	15.9482	19.07	19.6	18.65	18.62	18.99	-0.785591	0.580114	0.458088	0.339051	2	0.5	0	0	0	ppsA	Phosphoenolpyruvate synthase	18.72	18.89	20.47	19.52	15.9482	19.07	1.18059	2.2667	0.399684	0.398283	2	6	0	0	0	ppsA	Phosphoenolpyruvate synthase	18.84	18.56	19.19	19.6	18.65	18.62	18.99	-0.101667	0.931956	0.755898	0.121537	2	2	0	0	0	ppsA	Phosphoenolpyruvate synthase	19.46	20.14	19.85	19.53	18.84	18.56	19.19	0.881667	1.8425	0.014392	1.84188	2	13.5	0	0	0	ppsA	Phosphoenolpyruvate synthase	19.46	20.14	19.85	19.53	18.72	18.89	20.47	0.385001	1.30586	0.477468	0.321056	2	18	0	0	0	ppsA	Phosphoenolpyruvate synthase	18.12	19.13	19.53	19.6	18.65	18.62	18.99	-0.0383333	0.973779	0.934325	0.0295018	2	0.5	0	0	0	ppsA	Phosphoenolpyruvate synthase	18.12	19.13	19.53	19.52	15.9482	19.07	0.747258	1.6786	0.566884	0.246506	2	0	0	0	0	ppsA	Phosphoenolpyruvate synthase
P07813;C4ZWC9	Leucine--tRNA ligase	leuS	sp|P07813|SYL_ECOLI Leucine--tRNA ligase OS=Escherichia coli (strain K12) OX=83333 GN=leuS PE=1 SV=2;sp|C4ZWC9|SYL_ECOBW Leucine--tRNA ligase OS=Escherichia coli (strain K12 / MC4100 / BW2952) OX=595496 GN=leuS PE=3 SV=1	49	56.5	97.233	2533200	1098800	2217100	2244200	179280	2514500	141650	818870	290590	221950	57365	13702000	11097000	9686800	6046300	7131900	6384500	7541500	6116900	659020	852260	1371600	1045900	860760	862450	838130	629060	820900	747830	2032400	845970	3989100	3977300	3644100	137390	1260900	207430	1291900	608490	23	23	37	32	10	9	3	11	6	3	2	70	74	51	65	61	65	46	53	13	18	21	28	9	4	1	5	16	11	18	12	10	15	6	4	4	1	6	4	14	12	31346000	38912000	47166000	43608000	42681000	17673000	24523000	19957000	23906000	20258000	14945000	72332000	74426000	60749000	80989000	74030000	76363000	100700000	94730000	46894000	54619000	45278000	42347000	42382000	48684000	26731000	31606000	22561000	27628000	52941000	49867000	19248000	16953000	12735000	23458000	15817000	26449000	29075000	29509000	24.9018	25.2137	25.4912	25.3781	25.3471	24.075	24.5476	24.2504	24.5109	24.272	23.8332	26.1081	26.1493	25.8564	26.2712	26.1416	26.1864	26.5855	26.4973	25.4829	25.7029	25.4323	25.3358	25.3369	25.5369	24.672	24.9137	24.4273	24.7196	25.6579	25.5716	24.1982	24.015	23.6023	24.4836	23.915	24.6567	24.7933	24.8147	leuS	1816000	2230650	179280	1328075	554730	139658	12399500	7866550	6758200	6829200	755640	1208750	861605	733595	784365	1439185	3983200	1890745	734165	950195	leuS	23	34.5	10	6	2.5	2.5	72	58	63	49.5	15.5	24.5	6.5	3	13.5	15	5	2.5	5	13	leuS	25.0577	25.4347	25.3471	24.3113	24.3806	24.0526	26.1287	26.0638	26.164	26.5414	25.5929	25.384	25.4369	24.7929	24.5735	25.6147	24.1066	24.0429	24.2858	24.804	leuS	3	3	4	3	3	4	1	1	1	1	1	1	leuS	25.06	25.43	25.35	24.31	24.38	24.05	26.13	26.06	26.16	26.54	25.59	25.38	25.44	24.79	24.57	25.61	24.11	24.04	24.29	24.8	leuS	Leucine--tRNA ligase	25.06	25.43	25.35	25.59	25.38	25.44	-0.19	0.876606	0.213567	0.670467	2	114	0	0	0	leuS	Leucine--tRNA ligase	24.31	24.38	24.05	24.11	24.04	24.29	24.8	-0.0633345	0.95705	0.784738	0.105276	2	36.5	0	0	0	leuS	Leucine--tRNA ligase	25.06	25.43	25.35	24.31	24.38	24.05	1.03333	2.04675	0.00236845	2.62554	2	78.5	1	1	1	leuS	Leucine--tRNA ligase	25.59	25.38	25.44	24.11	24.04	24.29	24.8	1.16	2.23457	0.0026455	2.57749	2	72	1	1	1	leuS	Leucine--tRNA ligase	26.13	26.06	26.16	26.54	25.59	25.38	25.44	0.7525	1.68471	0.00281345	2.55076	2	289	0	0	0	leuS	Leucine--tRNA ligase	26.13	26.06	26.16	26.54	25.06	25.43	25.35	0.9425	1.92186	0.0019246	2.71566	2	310	0	0	0	leuS	Leucine--tRNA ligase	24.79	24.57	25.61	24.11	24.04	24.29	24.8	0.68	1.60214	0.0971091	1.01274	2	57	0	0	0	leuS	Leucine--tRNA ligase	24.79	24.57	25.61	24.31	24.38	24.05	0.743334	1.67404	0.0887115	1.05202	2	42.5	0	0	0	leuS	Leucine--tRNA ligase
P00934	Threonine synthase	thrC	sp|P00934|THRC_ECOLI Threonine synthase OS=Escherichia coli (strain K12) OX=83333 GN=thrC PE=1 SV=1	4	13.8	47.113			18619	26063								488230	401340	519710	195780	310920	114560	250510	58464			15971	30698							26063										0	0	0	0	0	0	0	0	0	0	0	2	0	2	0	1	0	0	0	0	0	0	0	0	0	0	0	0	0	0	0	0	0	0	0	0	0	0	0	0	0			739320	876300								1034100	1037800	1441300	402570	1441900	406100	915840	1000100			831230	1174000							602320												19.4958	19.7411								19.9799	19.9851	20.4589	18.6189	20.4595	18.6315	19.8047	19.9317			19.6649	20.163							19.2002										thrC		22341					444785	357745	212740	154487		23334.5				26063					thrC	0	0	0	0	0	0	1	1	0.5	0	0	0	0	0	0	0	0	0	0	0	thrC		19.6185					19.9825	19.5389	19.5455	19.8682		19.9139				19.2002					thrC	1	0	4	1	1	0	0	0	1	0	0	0	thrC	15.3719	19.62	17.3826	18.4726	14.7581	17.3303	19.98	19.54	19.55	19.87	16.3093	19.91	16.5441	16.4043	17.182	19.2	16.9827	16.8621	16.6943	13.7771	thrC	Threonine synthase	15.3719	19.62	17.3826	16.3093	19.91	16.5441	-0.129654	0.91405	0.94255	0.0256954	0	0	0	0	0	thrC	Threonine synthase	18.4726	14.7581	17.3303	16.9827	16.8621	16.6943	13.7771	0.774638	1.71076	0.575424	0.240012	0	0	0	0	0	thrC	Threonine synthase	15.3719	19.62	17.3826	18.4726	14.7581	17.3303	0.60448	1.52043	0.73216	0.135394	0	0	0	0	0	thrC	Threonine synthase	16.3093	19.91	16.5441	16.9827	16.8621	16.6943	13.7771	1.50877	2.84568	0.308937	0.510131	0	0	0	0	0	thrC	Threonine synthase	19.98	19.54	19.55	19.87	16.3093	19.91	16.5441	2.14718	4.42961	0.0804632	1.0944	1	2.5	0	0	0	thrC	Threonine synthase	19.98	19.54	19.55	19.87	15.3719	19.62	17.3826	2.27683	4.84613	0.0791118	1.10176	1	2.5	0	0	0	thrC	Threonine synthase	16.4043	17.182	19.2	16.9827	16.8621	16.6943	13.7771	1.51638	2.86072	0.243311	0.613838	0	0	0	0	0	thrC	Threonine synthase	16.4043	17.182	19.2	18.4726	14.7581	17.3303	0.74174	1.67219	0.619099	0.20824	0	0	0	0	0	thrC	Threonine synthase
P07650;B1XFJ2	Thymidine phosphorylase	deoA	sp|P07650|TYPH_ECOLI Thymidine phosphorylase OS=Escherichia coli (strain K12) OX=83333 GN=deoA PE=1 SV=3;sp|B1XFJ2|TYPH_ECODH Thymidine phosphorylase OS=Escherichia coli (strain K12 / DH10B) OX=316385 GN=deoA PE=3 SV=1	7	20.5	47.207	41716	32838				82970			69438			548010	495470	560320	538480	204970	182450	119410	84442	9160	13981	16542				1523				49765	5364.8		62586	29084				53602		0	0	0	0	0	0	0	0	0	0	0	3	3	4	6	3	0	2	0	0	0	0	0	0	0	0	0	0	0	0	0	1	0	0	0	0	0	0	0	0	0	472090	1015500				656650						1591100	1324500	1280300	2113000	1223800	833890	1054900	736580	557800	814930	613420				331560				1233800	206290		401220	738260				693290		18.8487	19.9538				19.3248						20.6016	20.337	20.2881	21.0109	20.2229	19.6695	20.0087	19.4905	19.0894	19.6363	19.2265				18.3389				20.2347	17.6543		18.614	19.4938				19.4031		deoA	37277			82970	69438		521740	549400	193710	101926	11570.5	16542		1523		27564.9	62586	29084		53602	deoA	0	0	0	0	0	0	3	5	1.5	1	0	0	0	0	0	0	0	0	0	0	deoA	19.4012			19.3248			20.4693	20.6495	19.9462	19.7496	19.3629	19.2265		18.3389		18.9445	18.614	19.4938		19.4031	deoA	1	1	4	2	2	3	0	0	1	1	1	1	deoA	19.4	15.4224	18.1196	19.32	16.7701	15.2612	20.47	20.65	19.95	19.75	19.36	19.23	16.0166	18.34	16.2931	18.94	18.61	19.49	15.9917	19.4	deoA	Thymidine phosphorylase	19.4	15.4224	18.1196	19.36	19.23	16.0166	-0.554887	0.680711	0.746675	0.126868	1	0	0	0	0	deoA	Thymidine phosphorylase	19.32	16.7701	15.2612	18.61	19.49	15.9917	19.4	-1.25581	0.418757	0.40619	0.391271	1	0	0	0	0	deoA	Thymidine phosphorylase	19.4	15.4224	18.1196	19.32	16.7701	15.2612	0.53021	1.44414	0.766278	0.115613	0	0	0	0	0	deoA	Thymidine phosphorylase	19.36	19.23	16.0166	18.61	19.49	15.9917	19.4	-0.170717	0.888401	0.902998	0.0443133	2	0	0	0	0	deoA	Thymidine phosphorylase	20.47	20.65	19.95	19.75	19.36	19.23	16.0166	2.00279	4.00775	0.0884895	1.05311	2	10.5	0	0	0	deoA	Thymidine phosphorylase	20.47	20.65	19.95	19.75	19.4	15.4224	18.1196	2.55768	5.88759	0.0527649	1.27765	1	10.5	0	0	0	deoA	Thymidine phosphorylase	18.34	16.2931	18.94	18.61	19.49	15.9917	19.4	-0.515231	0.699681	0.679918	0.167543	2	0	0	0	0	deoA	Thymidine phosphorylase	18.34	16.2931	18.94	19.32	16.7701	15.2612	0.740583	1.67085	0.631862	0.199378	1	0	0	0	0	deoA	Thymidine phosphorylase
P0A6G7	ATP-dependent Clp protease proteolytic subunit	clpP	sp|P0A6G7|CLPP_ECOLI ATP-dependent Clp protease proteolytic subunit OS=Escherichia coli (strain K12) OX=83333 GN=clpP PE=1 SV=1	6	34.3	23.186	5320400	2467300	3710700	2790900		80692	332710	169450	560770	280530	171570	21777000	14952000	23298000	7056400	12450000	6953500	11933000	8542700	441980	1003500	2687600	1823400	2259200	2362400	1228800	909890	1135500	635740	4238900	2825300	655160	302800	263220	214980	265790	390550	1679700	1286300	4	1	3	4	0	0	0	0	0	0	1	10	10	11	12	15	11	9	14	0	2	7	7	1	4	0	0	2	4	3	1	4	3	2	0	1	1	0	3	3	2	7787100	9047400	12084000	10772000		731410	16448000	2248200	4027700	4035400	17654000	12707000	14703000	17130000	7536400	16877000	10533000	22653000	15887000	6226100	9369200	12864000	9819400	15526000	11800000	5497400	4717100	3983100	6206700	18155000	14215000	4064400	1401200	3674300	2136400	1575200	2861800	5845700	8589400	22.8927	23.1091	23.5266	23.3608		19.4803	23.9714	21.1003	21.9415	21.9443	24.0735	23.5991	23.8096	24.03	22.8454	24.0086	23.3284	24.4332	23.9213	22.5699	23.1595	23.6168	23.2272	23.8882	23.4923	22.3903	22.1695	21.9255	22.5654	24.1139	23.7609	21.9546	20.4182	21.809	21.0268	20.5871	21.4485	22.4789	23.0341	clpP	3893850	3250800		206701	365110	226050	18364500	15177200	9701750	10237850	722740	2255500	2310800	1069345	885620	3532100	478980	239100	328170	1483000	clpP	2.5	3.5	0	0	0.5	0.5	10	11.5	13	11.5	1	7	2.5	0	3	2	1	1	1.5	2.5	clpP	23.0009	23.4437		21.7259	21.5209	23.0089	23.7044	23.4377	23.6685	24.1773	22.8647	23.422	23.6902	22.2799	22.2454	23.9374	21.1864	21.4179	21.0178	22.7565	clpP	2	3	4	3	3	4	1	1	1	1	1	1	clpP	23	23.44	17.9464	21.73	21.52	23.01	23.7	23.44	23.67	24.18	22.86	23.42	23.69	22.28	22.25	23.94	21.19	21.42	21.02	22.76	clpP	ATP-dependent Clp protease proteolytic subunit	23	23.44	17.9464	22.86	23.42	23.69	-1.86119	0.275249	0.354596	0.450267	2	16.5	0	0	0	clpP	ATP-dependent Clp protease proteolytic subunit	21.73	21.52	23.01	21.19	21.42	21.02	22.76	0.489166	1.40363	0.458599	0.338567	2	7	0	0	0	clpP	ATP-dependent Clp protease proteolytic subunit	23	23.44	17.9464	21.73	21.52	23.01	-0.624526	0.648633	0.749147	0.125433	2	7	0	0	0	clpP	ATP-dependent Clp protease proteolytic subunit	22.86	23.42	23.69	21.19	21.42	21.02	22.76	1.72583	3.30771	0.0197755	1.70387	2	16.5	1	1	1	clpP	ATP-dependent Clp protease proteolytic subunit	23.7	23.44	23.67	24.18	22.86	23.42	23.69	0.424167	1.3418	0.183649	0.736012	2	56.5	0	0	0	clpP	ATP-dependent Clp protease proteolytic subunit	23.7	23.44	23.67	24.18	23	23.44	17.9464	2.28536	4.87486	0.184675	0.733591	2	52	0	0	0	clpP	ATP-dependent Clp protease proteolytic subunit	22.28	22.25	23.94	21.19	21.42	21.02	22.76	1.22583	2.33891	0.123159	0.909536	2	11	0	0	0	clpP	ATP-dependent Clp protease proteolytic subunit	22.28	22.25	23.94	21.73	21.52	23.01	0.736667	1.66632	0.368268	0.433836	2	6	0	0	0	clpP	ATP-dependent Clp protease proteolytic subunit
P0A836;C4ZWK2;B1X6Q8	Succinyl-CoA ligase [ADP-forming] subunit beta	sucC	sp|P0A836|SUCC_ECOLI Succinate--CoA ligase [ADP-forming] subunit beta OS=Escherichia coli (strain K12) OX=83333 GN=sucC PE=1 SV=1;sp|C4ZWK2|SUCC_ECOBW Succinate--CoA ligase [ADP-forming] subunit beta OS=Escherichia coli (strain K12 / MC4100 / BW2952) OX=59	20	60.6	41.392	2708900	1903400	1772100	1779400	193760	315170	73265	149540	191510	95235	141210	8488200	7206800	6317700	3491900	3650300	3211300	6841700	6453200	607400	622820	835810	730240	707960	1264300	391570	211200	771940	648300	736520	940820	146750	82746	111540	19209	101780	126050	760170	746570	23	7	11	8	5	2	0	2	0	1	0	21	12	15	22	12	16	23	31	8	5	8	8	4	7	0	0	1	3	5	9	7	4	6	1	1	0	1	0	7	8	11833000	13075000	10773000	9205400	15609000	10538000	4738300	3822600	3403900	4546000	6013900	17107000	18703000	14889000	12120000	15681000	15584000	26759000	27721000	14096000	15050000	9741900	11050000	14174000	13514000	6479000	8111000	8841400	6239900	10688000	12099000	3770600	3647400	3506200	2555400	4185800	3452900	6732000	6257000	23.4963	23.6403	23.3609	23.134	23.8959	23.3291	22.1759	21.8661	21.6988	22.1162	22.5199	24.0281	24.1568	23.8277	23.5309	23.9025	23.8936	24.6735	24.7245	23.7488	23.8433	23.2158	23.3975	23.7567	23.688	22.6273	22.9514	23.0758	22.5731	23.3495	23.5284	21.8464	21.7984	21.7415	21.2851	21.9971	21.7194	22.6826	22.577	sucC	2306150	1775750	193760	194218	170525	118222	7847500	4904800	3430800	6647450	615110	783025	986130	301385	710120	838670	114748	65374.5	113915	753370	sucC	15	9.5	5	1	0.5	0.5	16.5	18.5	14	27	6.5	8	5.5	0	2	7	3.5	0.5	0.5	7.5	sucC	23.5683	23.2475	23.8959	22.7525	21.7824	22.318	24.0924	23.6793	23.898	24.699	23.796	23.3067	23.7223	22.7894	22.8245	23.4389	21.8224	21.5133	21.8582	22.6298	sucC	3	3	4	3	3	4	1	1	1	1	1	1	sucC	23.57	23.25	23.9	22.75	21.78	22.32	24.09	23.68	23.9	24.7	23.8	23.31	23.72	22.79	22.82	23.44	21.82	21.51	21.86	22.63	sucC	Succinyl-CoA ligase [ADP-forming] subunit beta	23.57	23.25	23.9	23.8	23.31	23.72	-0.0366662	0.974905	0.886598	0.0522731	2	49.5	0	0	0	sucC	Succinyl-CoA ligase [ADP-forming] subunit beta	22.75	21.78	22.32	21.82	21.51	21.86	22.63	0.328334	1.25556	0.411761	0.385355	2	14	0	0	0	sucC	Succinyl-CoA ligase [ADP-forming] subunit beta	23.57	23.25	23.9	22.75	21.78	22.32	1.29	2.44528	0.0187558	1.72686	2	31.5	1	1	1	sucC	Succinyl-CoA ligase [ADP-forming] subunit beta	23.8	23.31	23.72	21.82	21.51	21.86	22.63	1.655	3.14923	0.00305489	2.515	2	32	1	1	1	sucC	Succinyl-CoA ligase [ADP-forming] subunit beta	24.09	23.68	23.9	24.7	23.8	23.31	23.72	0.482501	1.39716	0.155544	0.808146	2	96	0	0	0	sucC	Succinyl-CoA ligase [ADP-forming] subunit beta	24.09	23.68	23.9	24.7	23.57	23.25	23.9	0.519167	1.43313	0.147431	0.83141	2	105.5	0	0	0	sucC	Succinyl-CoA ligase [ADP-forming] subunit beta	22.79	22.82	23.44	21.82	21.51	21.86	22.63	1.06167	2.08734	0.0243	1.61439	2	21	1	1	1	sucC	Succinyl-CoA ligase [ADP-forming] subunit beta	22.79	22.82	23.44	22.75	21.78	22.32	0.733334	1.66248	0.105341	0.977404	2	11	0	0	0	sucC	Succinyl-CoA ligase [ADP-forming] subunit beta
P0AGE9	Succinyl-CoA ligase [ADP-forming] subunit alpha	sucD	sp|P0AGE9|SUCD_ECOLI Succinate--CoA ligase [ADP-forming] subunit alpha OS=Escherichia coli (strain K12) OX=83333 GN=sucD PE=1 SV=2	15	64.4	29.777	3434900	664250	816690	902390	56545	410730	26890	38799	76021	98157	114650	10616000	6283900	6049800	4811300	3679500	3326700	6864700	6164300	274120	532190	557350	582080	596600	650130	448660	214010	813090	578880	750060	753930	76135	94828	1438.9		75321	23154	843130	95645	18	10	11	8	1	1	0	0	0	0	0	25	28	23	19	13	16	21	21	5	3	8	8	4	4	0	0	7	0	10	10	6	3	0	2	0	0	0	0	7	4	8065100	6596700	5836200	5780800	9660500	4490900	1931000	787620	1674200	3619400	4573800	12125000	8768700	8915900	16873000	6580400	12297000	13611000	21469000	5270000	6924100	4850500	6209700	5587100	6182900	2879300	2804300	3457600	4474300	4793600	6548200	2291200	1580100	1535400		2956100	1955100	3728300	6609000	22.9433	22.6533	22.4766	22.4628	23.2037	22.0986	20.8809	19.5871	20.675	21.7873	22.125	23.5315	23.0639	23.0879	24.0082	22.6497	23.5518	23.6983	24.3558	22.3294	22.7232	22.2097	22.5661	22.4137	22.5599	21.4573	21.4192	21.7213	22.0932	22.1927	22.6427	21.1277	20.5916	20.5502		21.4953	20.8988	21.8301	22.656	sucD	2049575	859540	56545	218810	57410	106404	8449950	5430550	3503100	6514500	403155	569715	623365	331335	695985	751995	85481.5	1438.9	49237.5	469388	sucD	14	9.5	1	0.5	0	0	26.5	21	14.5	21	4	8	4	0	3.5	10	1	0	0	5.5	sucD	22.7983	22.4697	23.2037	21.4897	20.1311	21.9561	23.2977	23.5481	23.1008	24.027	22.5263	22.3879	22.4868	21.4382	21.9073	22.4177	20.8596	20.5502	21.197	22.243	sucD	3	3	4	3	3	4	1	1	1	1	1	1	sucD	22.8	22.47	23.2	21.49	20.13	21.96	23.3	23.55	23.1	24.03	22.53	22.39	22.49	21.44	21.91	22.42	20.86	20.55	21.2	22.24	sucD	Succinyl-CoA ligase [ADP-forming] subunit alpha	22.8	22.47	23.2	22.53	22.39	22.49	0.353333	1.27751	0.175838	0.754888	2	40.5	0	0	0	sucD	Succinyl-CoA ligase [ADP-forming] subunit alpha	21.49	20.13	21.96	20.86	20.55	21.2	22.24	-0.0191674	0.986802	0.976985	0.0101121	2	7	0	0	0	sucD	Succinyl-CoA ligase [ADP-forming] subunit alpha	22.8	22.47	23.2	21.49	20.13	21.96	1.63	3.09513	0.0501973	1.29932	2	25	0	0	0	sucD	Succinyl-CoA ligase [ADP-forming] subunit alpha	22.53	22.39	22.49	20.86	20.55	21.2	22.24	1.2575	2.39081	0.0344228	1.46315	2	22.5	1	1	1	sucD	Succinyl-CoA ligase [ADP-forming] subunit alpha	23.3	23.55	23.1	24.03	22.53	22.39	22.49	1.025	2.03496	0.00793203	2.10062	2	99	1	1	1	sucD	Succinyl-CoA ligase [ADP-forming] subunit alpha	23.3	23.55	23.1	24.03	22.8	22.47	23.2	0.671667	1.59291	0.072458	1.13991	2	107.5	0	0	0	sucD	Succinyl-CoA ligase [ADP-forming] subunit alpha	21.44	21.91	22.42	20.86	20.55	21.2	22.24	0.710833	1.63675	0.210419	0.676915	2	20	0	0	0	sucD	Succinyl-CoA ligase [ADP-forming] subunit alpha	21.44	21.91	22.42	21.49	20.13	21.96	0.730001	1.65864	0.302523	0.519241	2	14	0	0	0	sucD	Succinyl-CoA ligase [ADP-forming] subunit alpha
P0A6Y8	Chaperone protein DnaK	dnaK	sp|P0A6Y8|DNAK_ECOLI Chaperone protein DnaK OS=Escherichia coli (strain K12) OX=83333 GN=dnaK PE=1 SV=2	53	75.5	69.114	33454000	13796000	18823000	20451000	2611600	6795500	2957900	4213900	3528200	1635800	1610300	106230000	75505000	105390000	57660000	61340000	47397000	45737000	37773000	7388000	7503800	12253000	10071000	7894000	6999900	7794100	5867300	7198600	5071600	15135000	10056000	4779800	5109100	4326500	3261100	3955000	2491000	10478000	5443200	61	61	64	82	44	41	28	24	36	18	21	97	87	105	125	106	126	86	105	40	37	63	76	25	21	17	19	45	53	41	45	48	45	18	22	24	17	26	22	44	48	222060000	238130000	239510000	251060000	207470000	88085000	93857000	102770000	84654000	78318000	75155000	326350000	339990000	389130000	323080000	368290000	288100000	303070000	233460000	202990000	230530000	226080000	184040000	157810000	138920000	143360000	147090000	100250000	99087000	220250000	190690000	80052000	96329000	92973000	94713000	96005000	83076000	139460000	95019000	27.7264	27.8272	27.8355	27.9035	27.6283	26.3924	26.484	26.6148	26.3351	26.2228	26.1634	28.2818	28.3409	28.5357	28.2673	28.4563	28.102	28.1751	27.7986	27.5968	27.7804	27.7523	27.4554	27.2336	27.0497	27.0951	27.1321	26.579	26.5622	27.7146	27.5067	26.2544	26.5215	26.4703	26.4971	26.5166	26.3079	27.0553	26.5017	dnaK	23625000	19637000	2611600	4876700	3871050	1623050	90867500	81525000	54368500	41755000	7445900	11162000	7446950	6830700	6135100	12595500	4944450	3793800	3223000	7960600	dnaK	61	73	44	34.5	19.5	19.5	92	115	116	95.5	38.5	69.5	23	18	49	43	20	20.5	24	46	dnaK	27.7768	27.8695	27.6283	26.4382	26.475	26.1931	28.3114	28.4015	28.2791	27.9868	27.6886	27.6039	27.1416	27.1136	26.5706	27.6106	26.388	26.4837	26.4123	26.7785	dnaK	3	3	4	3	3	4	1	1	1	1	1	1	dnaK	27.78	27.87	27.63	26.44	26.47	26.19	28.31	28.4	28.28	27.99	27.69	27.6	27.14	27.11	26.57	27.61	26.39	26.48	26.41	26.78	dnaK	Chaperone protein DnaK	27.78	27.87	27.63	27.69	27.6	27.14	0.283333	1.217	0.198731	0.701735	2	309	0	0	0	dnaK	Chaperone protein DnaK	26.44	26.47	26.19	26.39	26.48	26.41	26.78	-0.148333	0.902292	0.306306	0.513844	2	184	0	0	0	dnaK	Chaperone protein DnaK	27.78	27.87	27.63	26.44	26.47	26.19	1.39333	2.62685	0.000248899	3.60398	2	251.5	1	1	1	dnaK	Chaperone protein DnaK	27.69	27.6	27.14	26.39	26.48	26.41	26.78	0.961667	1.94756	0.00295	2.53018	2	241.5	0	0	0	dnaK	Chaperone protein DnaK	28.31	28.4	28.28	27.99	27.69	27.6	27.14	0.768333	1.7033	0.00742471	2.12932	2	549.5	0	0	0	dnaK	Chaperone protein DnaK	28.31	28.4	28.28	27.99	27.78	27.87	27.63	0.485	1.39959	0.00998206	2.00078	2	596.5	0	0	0	dnaK	Chaperone protein DnaK	27.11	26.57	27.61	26.39	26.48	26.41	26.78	0.581667	1.49658	0.0863967	1.0635	2	220.5	0	0	0	dnaK	Chaperone protein DnaK	27.11	26.57	27.61	26.44	26.47	26.19	0.73	1.65864	0.0801433	1.09613	2	183.5	0	0	0	dnaK	Chaperone protein DnaK
P23843	Periplasmic oligopeptide-binding protein	oppA	sp|P23843|OPPA_ECOLI Periplasmic oligopeptide-binding protein OS=Escherichia coli (strain K12) OX=83333 GN=oppA PE=1 SV=2	29	75.7	60.898	4283900	2296800	3195700	2941800	192040	793190	373060	666990	441810	84751	154680	19868000	13611000	16843000	6044900	9860700	7631100	11415000	7299700	433470	325910	1668900	1339400	1070800	391650	976040	561570	1060800	597400	2058700	1355200	384540	187160	467180	230790	466440	320090	1403800	578620	17	18	20	24	2	5	4	8	1	2	2	41	39	33	38	35	37	34	36	3	3	19	12	3	1	0	0	3	6	6	7	11	6	2	1	3	2	2	6	5	4	27548000	30046000	32086000	30384000	20105000	13070000	14486000	13625000	9066100	8150800	9738400	43200000	42002000	45050000	30338000	44734000	41622000	46734000	40413000	20545000	15702000	23416000	24519000	18031000	12074000	14408000	15073000	11980000	15947000	27973000	33655000	7589600	7542000	10342000	13951000	9861800	12644000	17852000	15061000	24.7154	24.8407	24.9354	24.8568	24.2611	23.6398	23.7882	23.6998	23.1121	22.9585	23.2153	25.3645	25.324	25.425	24.8546	25.4149	25.3108	25.478	25.2683	24.2923	23.9044	24.481	24.5474	24.104	23.5254	23.7804	23.8455	23.5141	23.9268	24.7375	25.0043	22.8556	22.8465	23.302	23.7339	23.2334	23.5919	24.0896	23.8443	oppA	3290350	3068750	192040	583125	554400	119716	16739500	11443950	8745900	9357350	379690	1504150	731225	768805	829100	1706950	285850	348985	393265	991210	oppA	17.5	22	2	4.5	2	2	40	35.5	36	35	3	15.5	2	0	4.5	6.5	1.5	2.5	4	4.5	oppA	24.7781	24.8961	24.2611	23.714	23.4059	23.0869	25.3442	25.1398	25.3629	25.3731	24.0984	24.5142	23.8147	23.8129	23.7205	24.8709	22.8511	23.5179	23.4127	23.9669	oppA	3	3	4	3	3	4	1	1	1	1	1	1	oppA	24.78	24.9	24.26	23.71	23.41	23.09	25.34	25.14	25.36	25.37	24.1	24.51	23.81	23.81	23.72	24.87	22.85	23.52	23.41	23.97	oppA	Periplasmic oligopeptide-binding protein	24.78	24.9	24.26	24.1	24.51	23.81	0.506667	1.42076	0.147357	0.831631	2	62	0	0	0	oppA	Periplasmic oligopeptide-binding protein	23.71	23.41	23.09	22.85	23.52	23.41	23.97	-0.034167	0.976595	0.916767	0.0377408	2	21	0	0	0	oppA	Periplasmic oligopeptide-binding protein	24.78	24.9	24.26	23.71	23.41	23.09	1.24333	2.36745	0.00945744	2.02423	2	50	1	1	1	oppA	Periplasmic oligopeptide-binding protein	24.1	24.51	23.81	22.85	23.52	23.41	23.97	0.7025	1.62732	0.0803093	1.09523	2	33	0	0	0	oppA	Periplasmic oligopeptide-binding protein	25.34	25.14	25.36	25.37	24.1	24.51	23.81	1.1625	2.23845	0.0013835	2.85902	2	167	1	1	1	oppA	Periplasmic oligopeptide-binding protein	25.34	25.14	25.36	25.37	24.78	24.9	24.26	0.655833	1.57553	0.0137845	1.86061	2	188	0	0	0	oppA	Periplasmic oligopeptide-binding protein	23.81	23.72	24.87	22.85	23.52	23.41	23.97	0.695833	1.61982	0.151965	0.818257	2	23.5	0	0	0	oppA	Periplasmic oligopeptide-binding protein	23.81	23.72	24.87	23.71	23.41	23.09	0.73	1.65864	0.149866	0.824297	2	19.5	0	0	0	oppA	Periplasmic oligopeptide-binding protein
P00962;C4ZWF6;B1X6L3	Glutamine--tRNA ligase	glnS	sp|P00962|SYQ_ECOLI Glutamine--tRNA ligase OS=Escherichia coli (strain K12) OX=83333 GN=glnS PE=1 SV=3;sp|C4ZWF6|SYQ_ECOBW Glutamine--tRNA ligase OS=Escherichia coli (strain K12 / MC4100 / BW2952) OX=595496 GN=glnS PE=3 SV=1;sp|B1X6L3|SYQ_ECODH Glutamine--	31	61.7	63.477	3270400	1149600	1704300	1989300	185130	406210	154430	277390	78212	52681	33912	13858000	8475500	12361000	5114500	6976400	4955000	7100100	3566700	656850	633630	983230	675340	1117200	827920	723700	448120	449430	201930	1391300	873190	177170	273970	148240	23296	267510	41181	770140	390360	13	12	14	16	2	2	2	3	2	0	1	31	23	23	23	33	28	30	20	8	7	17	16	5	2	0	0	11	7	2	7	12	8	2	1	2	0	2	0	9	2	20909000	18682000	19774000	20369000	23507000	11139000	13107000	10083000	2692800	3455400	7943100	32536000	29563000	30050000	34380000	27916000	34273000	30185000	30130000	19993000	22626000	13438000	12143000	19618000	10436000	10935000	10885000	7966200	6903500	20584000	16733000	5355500	7787100	6582200	9396000	7610000	7683200	13331000	12005000	24.3176	24.1551	24.2371	24.2799	24.4866	23.4091	23.6438	23.2654	21.3607	21.7204	22.9213	24.9555	24.8173	24.8409	25.0351	24.7346	25.0306	24.8473	24.8447	24.253	24.4315	23.6798	23.5336	24.2257	23.3151	23.3824	23.3758	22.9255	22.7189	24.295	23.9962	22.3526	22.8927	22.6501	23.1636	22.8595	22.8733	23.6683	23.5171	glnS	2210000	1846800	185130	280320	177801	43296.5	11166750	8737750	5965700	5333400	645240	829285	972560	585910	325680	1132245	225570	85768	154346	580250	glnS	12.5	15	2	2	0.5	0.5	27	23	30.5	25	7.5	16.5	3.5	0	9	4.5	1.5	1	1	5.5	glnS	24.2364	24.2585	24.4866	23.5265	22.313	22.3208	24.8864	24.938	24.8826	24.846	24.3422	23.6067	23.7704	23.3791	22.8222	24.1456	22.6226	22.9069	22.8664	23.5927	glnS	3	3	4	3	3	4	1	1	1	1	1	1	glnS	24.24	24.26	24.49	23.53	22.31	22.32	24.89	24.94	24.88	24.85	24.34	23.61	23.77	23.38	22.82	24.15	22.62	22.91	22.87	23.59	glnS	Glutamine--tRNA ligase	24.24	24.26	24.49	24.34	23.61	23.77	0.423333	1.34102	0.146789	0.833306	2	57	0	0	0	glnS	Glutamine--tRNA ligase	23.53	22.31	22.32	22.62	22.91	22.87	23.59	-0.2775	0.825019	0.536679	0.270286	2	12	0	0	0	glnS	Glutamine--tRNA ligase	24.24	24.26	24.49	23.53	22.31	22.32	1.61	3.05252	0.0175493	1.75574	2	32.5	1	1	1	glnS	Glutamine--tRNA ligase	24.34	23.61	23.77	22.62	22.91	22.87	23.59	0.909167	1.87796	0.0317389	1.49841	2	36.5	0	0	0	glnS	Glutamine--tRNA ligase	24.89	24.94	24.88	24.85	24.34	23.61	23.77	0.983333	1.97703	0.00327756	2.48445	2	133	0	0	0	glnS	Glutamine--tRNA ligase	24.89	24.94	24.88	24.85	24.24	24.26	24.49	0.56	1.47427	0.000515186	3.28804	2	135	0	0	0	glnS	Glutamine--tRNA ligase	23.38	22.82	24.15	22.62	22.91	22.87	23.59	0.452499	1.36841	0.315182	0.501439	2	22.5	0	0	0	glnS	Glutamine--tRNA ligase	23.38	22.82	24.15	23.53	22.31	22.32	0.73	1.65864	0.261743	0.582124	2	16.5	0	0	0	glnS	Glutamine--tRNA ligase
P69811	Multiphosphoryl transfer protein;Phosphocarrier protein HPr;Fructose-specific phosphotransferase enzyme IIA component	fruB	sp|P69811|PTFAH_ECOLI Multiphosphoryl transfer protein OS=Escherichia coli (strain K12) OX=83333 GN=fruB PE=1 SV=1	16	60.9	39.647	1397300	455550	1147100	1334800	84595	172810	78805	442770	304960	32561	9629.3	18010000	14598000	29638000	18031000	8310100	7924400	2311500	2305800	1435500	1706600	1611000	1273200	381420	169850	601160	418920	149450	192770	381130	341570	1602100	1465300	1939100	1139300	600130	598550	767930	467430	1	3	5	8	0	0	0	0	3	0	0	20	18	31	26	13	13	6	4	14	11	10	10	2	1	3	7	6	4	0	5	2	3	5	8	7	9	2	1	3	4	7233500	5593500	8667900	8375700	2049700	2338700	3031900	4688900	4844700	1591300	3769100	24498000	29268000	46968000	51679000	23362000	28463000	8025100	11437000	19311000	28495000	13296000	13198000	3996000	3005800	6244300	6050300	2369600	4496600	8407300	5801600	13319000	13857000	24978000	15890000	7909800	8038700	6168700	5141900	22.7863	22.4153	23.0473	22.9978	20.967	21.1573	21.5318	22.1608	22.208	20.6018	21.8458	24.5462	24.8028	25.4852	25.6231	24.4777	24.7626	22.9361	23.4472	24.2029	24.7642	23.6645	23.6538	21.9301	21.5193	22.5741	22.5286	21.1762	22.1004	23.0032	22.468	23.667	23.7241	24.5742	23.9216	22.9152	22.9385	22.5565	22.2939	fruB	926425	1240950	84595	125808	373865	21095.2	16304000	23834500	8117250	2308650	1571050	1442100	275635	510040	171110	361350	1533700	1539200	599340	617680	fruB	2	6.5	0	0	0	0	19	28.5	13	5	12.5	10	1.5	5	5	2.5	6.5	8	1.5	3.5	fruB	22.6008	23.0225	20.967	21.3445	22.1844	21.2238	24.6745	25.5541	24.6201	23.1916	24.4836	23.6592	21.7247	22.5513	21.6383	22.7356	23.6955	24.2479	22.9269	22.4252	fruB	3	3	4	3	3	4	1	1	1	1	1	1	fruB	22.6	23.02	20.97	21.34	22.18	21.22	24.67	25.55	24.62	23.19	24.48	23.66	21.72	22.55	21.64	22.74	23.7	24.25	22.93	22.43	fruB	Multiphosphoryl transfer protein;Phosphocarrier protein HPr;Fructose-specific phosphotransferase enzyme IIA component	22.6	23.02	20.97	24.48	23.66	21.72	-1.09	0.469762	0.349538	0.456505	2	32.5	0	0	0	fruB	Multiphosphoryl transfer protein;Phosphocarrier protein HPr;Fructose-specific phosphotransferase enzyme IIA component	21.34	22.18	21.22	23.7	24.25	22.93	22.43	-1.7475	0.297817	0.023066	1.63703	2	19.5	1	1	1	fruB	Multiphosphoryl transfer protein;Phosphocarrier protein HPr;Fructose-specific phosphotransferase enzyme IIA component	22.6	23.02	20.97	21.34	22.18	21.22	0.616667	1.53333	0.424636	0.371983	2	8.5	0	0	0	fruB	Multiphosphoryl transfer protein;Phosphocarrier protein HPr;Fructose-specific phosphotransferase enzyme IIA component	24.48	23.66	21.72	23.7	24.25	22.93	22.43	-0.0408341	0.972093	0.962874	0.0164305	2	43.5	0	0	0	fruB	Multiphosphoryl transfer protein;Phosphocarrier protein HPr;Fructose-specific phosphotransferase enzyme IIA component	24.67	25.55	24.62	23.19	24.48	23.66	21.72	1.22083	2.33081	0.231139	0.636127	2	89.5	0	0	0	fruB	Multiphosphoryl transfer protein;Phosphocarrier protein HPr;Fructose-specific phosphotransferase enzyme IIA component	24.67	25.55	24.62	23.19	22.6	23.02	20.97	2.31083	4.9617	0.0313425	1.50387	2	74	1	1	1	fruB	Multiphosphoryl transfer protein;Phosphocarrier protein HPr;Fructose-specific phosphotransferase enzyme IIA component	22.55	21.64	22.74	23.7	24.25	22.93	22.43	-1.0175	0.493971	0.126476	0.89799	2	32	0	0	0	fruB	Multiphosphoryl transfer protein;Phosphocarrier protein HPr;Fructose-specific phosphotransferase enzyme IIA component	22.55	21.64	22.74	21.34	22.18	21.22	0.73	1.65864	0.183398	0.736605	2	12.5	0	0	0	fruB	Multiphosphoryl transfer protein;Phosphocarrier protein HPr;Fructose-specific phosphotransferase enzyme IIA component
P36683	Aconitate hydratase B	acnB	sp|P36683|ACNB_ECOLI Aconitate hydratase B OS=Escherichia coli (strain K12) OX=83333 GN=acnB PE=1 SV=3	37	56.3	93.497	987510	383020	782630	1013200	74834	28889	20492	58945	68697	7277.6	15472	6026200	4391300	4653700	2855600	2510400	2218200	2666200	2033100	267790	310590	507760	431730	410620	477000	225640	124710	144000	120210	640730	531790	73180	84023	51039	62000	32100	19353	338280	94122	9	7	24	20	1	3	1	1	3	0	1	46	37	30	36	39	35	39	38	5	8	19	16	2	3	0	0	4	6	4	4	11	9	1	1	1	2	1	2	8	5	8503900	12662000	12702000	18321000	11484000	8714900	6119000	5734300	6703200	3905200	7025200	22554000	24293000	23122000	33366000	19792000	23372000	22396000	26217000	11614000	15246000	12398000	15007000	8557900	12149000	6028700	7706100	6936700	9676100	16845000	21621000	4741500	7008300	4946600	5934300	4721100	4674400	8745600	6241000	23.0197	23.594	23.5986	24.127	23.4531	23.0551	22.5449	22.4512	22.6764	21.897	22.7441	24.4269	24.534	24.4628	24.9919	24.2384	24.4783	24.4167	24.644	23.4694	23.8619	23.5636	23.8391	23.0288	23.5343	22.5234	22.8776	22.7258	23.206	24.0058	24.3659	22.1769	22.7406	22.238	22.5006	22.1707	22.1563	23.0601	22.5733	acnB	685265	897915	74834	24690.5	63821	11374.8	5208750	3754650	2364300	2349650	289190	469745	443810	175175	132105	586260	78601.5	56519.5	25726.5	216201	acnB	8	22	1	2	0.5	0.5	41.5	33	37	38.5	6.5	17.5	2.5	0	5	4	1	1.5	1.5	6.5	acnB	23.3068	23.8628	23.4531	22.8	22.5638	22.3205	24.4805	24.7273	24.3583	24.5304	23.6656	23.7014	23.2816	22.7005	22.9659	24.1859	22.4588	22.3693	22.1635	22.8167	acnB	3	3	4	3	3	4	1	1	1	1	1	1	acnB	23.31	23.86	23.45	22.8	22.56	22.32	24.48	24.73	24.36	24.53	23.67	23.7	23.28	22.7	22.97	24.19	22.46	22.37	22.16	22.82	acnB	Aconitate hydratase B	23.31	23.86	23.45	23.67	23.7	23.28	-0.0100002	0.993092	0.964868	0.0155323	2	57.5	0	0	0	acnB	Aconitate hydratase B	22.8	22.56	22.32	22.46	22.37	22.16	22.82	0.1075	1.07736	0.613882	0.211915	2	13.5	0	0	0	acnB	Aconitate hydratase B	23.31	23.86	23.45	22.8	22.56	22.32	0.980001	1.97247	0.0104342	1.98154	2	34	0	0	0	acnB	Aconitate hydratase B	23.67	23.7	23.28	22.46	22.37	22.16	22.82	1.0975	2.13984	0.00264524	2.57753	2	37	1	1	1	acnB	Aconitate hydratase B	24.48	24.73	24.36	24.53	23.67	23.7	23.28	0.975	1.96564	0.00111484	2.95279	2	176.5	0	0	0	acnB	Aconitate hydratase B	24.48	24.73	24.36	24.53	23.31	23.86	23.45	0.985	1.97931	0.0019128	2.71833	2	181	0	0	0	acnB	Aconitate hydratase B	22.7	22.97	24.19	22.46	22.37	22.16	22.82	0.834167	1.78283	0.101666	0.992824	2	19.5	0	0	0	acnB	Aconitate hydratase B	22.7	22.97	24.19	22.8	22.56	22.32	0.726667	1.65481	0.203722	0.690961	2	12	0	0	0	acnB	Aconitate hydratase B
P21889;C4ZQF0;B1XHD4	Aspartate--tRNA ligase	aspS	sp|P21889|SYD_ECOLI Aspartate--tRNA ligase OS=Escherichia coli (strain K12) OX=83333 GN=aspS PE=1 SV=1;sp|C4ZQF0|SYD_ECOBW Aspartate--tRNA ligase OS=Escherichia coli (strain K12 / MC4100 / BW2952) OX=595496 GN=aspS PE=3 SV=1;sp|B1XHD4|SYD_ECODH Aspartate--	41	69.5	65.913	3444500	2023300	2414400	2612700	288460	1032700	515700	461530	371540	182740	176200	18477000	12926000	12546000	6693100	8662200	7579300	8897000	7640100	1183100	1265600	1494200	1143600	1243400	1181700	1063300	741080	1198500	789380	2294300	2008700	670430	554720	464810	331920	465930	369200	1577300	991890	10	18	18	15	8	6	1	5	2	2	1	43	45	23	44	29	34	33	30	15	12	12	14	12	6	0	1	8	12	10	11	10	12	9	4	2	3	2	2	15	14	23514000	26484000	27204000	29364000	41711000	12563000	14445000	12909000	13690000	10637000	11745000	45591000	47789000	42002000	41021000	44155000	44493000	51919000	56123000	40420000	38277000	28362000	29253000	29002000	31471000	18997000	21699000	16124000	13822000	24895000	35022000	11283000	11373000	9613400	8823700	10769000	10791000	19583000	18096000	24.487	24.6586	24.6973	24.8075	25.3139	23.5827	23.7841	23.6219	23.7066	23.3426	23.4855	25.4422	25.5102	25.324	25.2899	25.3961	25.4071	25.6298	25.7421	25.2686	25.19	24.7575	24.8021	24.7896	24.9075	24.1793	24.3711	23.9427	23.7205	24.5694	25.0618	23.4276	23.4391	23.1966	23.073	23.3604	23.3633	24.2231	24.1092	aspS	2733900	2513550	288460	774200	416535	179470	15701500	9619550	8120750	8268550	1224350	1318900	1212550	902190	993940	2151500	612575	398365	417565	1284595	aspS	14	16.5	8	3.5	1.5	1.5	44	33.5	31.5	31.5	13.5	13	9	0.5	10	10.5	6.5	2.5	2	14.5	aspS	24.5728	24.7524	25.3139	23.6834	23.6642	23.4141	25.4762	25.3069	25.4016	25.6859	25.2293	24.7798	24.8486	24.2752	23.8316	24.8156	23.4334	23.1348	23.3619	24.1661	aspS	3	3	4	3	3	4	1	1	1	1	1	1	aspS	24.57	24.75	25.31	23.68	23.66	23.41	25.48	25.31	25.4	25.69	25.23	24.78	24.85	24.28	23.83	24.82	23.43	23.13	23.36	24.17	aspS	Aspartate--tRNA ligase	24.57	24.75	25.31	25.23	24.78	24.85	-0.0766671	0.948246	0.785183	0.105029	2	74	0	0	0	aspS	Aspartate--tRNA ligase	23.68	23.66	23.41	23.43	23.13	23.36	24.17	0.0608333	1.04307	0.834344	0.0786549	2	32	0	0	0	aspS	Aspartate--tRNA ligase	24.57	24.75	25.31	23.68	23.66	23.41	1.29333	2.45094	0.00566114	2.2471	2	45	1	1	1	aspS	Aspartate--tRNA ligase	25.23	24.78	24.85	23.43	23.13	23.36	24.17	1.43083	2.69602	0.0044053	2.35602	2	61	1	1	1	aspS	Aspartate--tRNA ligase	25.48	25.31	25.4	25.69	25.23	24.78	24.85	0.516666	1.43065	0.0189529	1.72232	2	176	0	0	0	aspS	Aspartate--tRNA ligase	25.48	25.31	25.4	25.69	24.57	24.75	25.31	0.593333	1.50873	0.0366902	1.43545	2	179	0	0	0	aspS	Aspartate--tRNA ligase	24.28	23.83	24.82	23.43	23.13	23.36	24.17	0.7875	1.72608	0.0792341	1.10109	2	46.5	0	0	0	aspS	Aspartate--tRNA ligase	24.28	23.83	24.82	23.68	23.66	23.41	0.726667	1.65481	0.0720017	1.14266	2	27.5	0	0	0	aspS	Aspartate--tRNA ligase
P0AFG0	Transcription termination/antitermination protein NusG	nusG	sp|P0AFG0|NUSG_ECOLI Transcription termination/antitermination protein NusG OS=Escherichia coli (strain K12) OX=83333 GN=nusG PE=1 SV=2	11	68.5	20.531	6888700	2596700	5091000	5115500	98346	40496	33163	1436200	1106500	191160	31256	21943000	16130000	30020000	12360000	25475000	17075000	16084000	10732000	1063100	805570	4246300	3169200	1678500	988210	2777600	1514200	2027400	1629500	2603200	1226600	105610	4536.9	73066	316590	845390	800850	1601200	1322000	8	5	7	9	1	4	2	3	4	3	2	15	10	16	15	18	15	14	13	2	5	7	8	2	1	0	0	5	3	3	4	4	6	4	2	3	2	2	3	2	1	12480000	10434000	21667000	16906000	6342700	2313100	3365400	11743000	17190000	6898300	5679300	14627000	19064000	15488000	6992300	49134000	36230000	32828000	30454000	15199000	13145000	23667000	26824000	6159800	9154500	11535000	9757300	10889000	8587000	10928000	10848000	2728500	295950	5308100	3936700	11660000	7941800	4994400	6141500	23.5731	23.3148	24.369	24.011	22.5967	21.1414	21.6823	23.4853	24.0351	22.7178	22.4373	23.8021	24.1843	23.8846	22.7373	25.5502	25.1107	24.9684	24.8601	23.8575	23.648	24.4964	24.677	22.5545	23.126	23.4595	23.2181	23.3764	23.0337	23.3815	23.3709	21.3797	18.175	22.3398	21.9086	23.4751	22.921	22.2519	22.5502	nusG	4742700	5103250	98346	36829.5	1271350	111208	19036500	21190000	21275000	13408000	934335	3707750	1333355	2145900	1828450	1914900	55073.4	194828	823120	1461600	nusG	6.5	8	1	3	2.5	2.5	12.5	15.5	16.5	13.5	3.5	7.5	1.5	0	4	3.5	3	2.5	2.5	1.5	nusG	23.444	24.19	22.5967	21.4119	23.7602	22.5775	23.9932	23.311	25.3304	24.9143	23.7527	24.5867	22.8403	23.3388	23.205	23.3762	19.7773	22.1242	23.198	22.401	nusG	3	3	4	3	3	4	1	1	1	1	1	1	nusG	23.44	24.19	22.6	21.41	23.76	22.58	23.99	23.31	25.33	24.91	23.75	24.59	22.84	23.34	23.21	23.38	19.78	22.12	23.2	22.4	nusG	Transcription termination/antitermination protein NusG	23.44	24.19	22.6	23.75	24.59	22.84	-0.316666	0.802923	0.666932	0.175919	2	28	0	0	0	nusG	Transcription termination/antitermination protein NusG	21.41	23.76	22.58	19.78	22.12	23.2	22.4	0.708333	1.63391	0.525446	0.279472	2	17.5	0	0	0	nusG	Transcription termination/antitermination protein NusG	23.44	24.19	22.6	21.41	23.76	22.58	0.826667	1.77358	0.370013	0.431783	2	23.5	0	0	0	nusG	Transcription termination/antitermination protein NusG	23.75	24.59	22.84	19.78	22.12	23.2	22.4	1.85167	3.60917	0.113629	0.94451	2	22	0	0	0	nusG	Transcription termination/antitermination protein NusG	23.99	23.31	25.33	24.91	23.75	24.59	22.84	0.658333	1.57826	0.380134	0.420063	2	70.5	0	0	0	nusG	Transcription termination/antitermination protein NusG	23.99	23.31	25.33	24.91	23.44	24.19	22.6	0.974999	1.96564	0.200251	0.698425	2	73.5	0	0	0	nusG	Transcription termination/antitermination protein NusG	23.34	23.21	23.38	19.78	22.12	23.2	22.4	1.435	2.70382	0.160194	0.795353	2	17	0	0	0	nusG	Transcription termination/antitermination protein NusG	23.34	23.21	23.38	21.41	23.76	22.58	0.726666	1.65481	0.345644	0.46137	2	15.5	0	0	0	nusG	Transcription termination/antitermination protein NusG
P75876;C4ZQ93;B1X8S1	Ribosomal RNA large subunit methyltransferase I	rlmI	sp|P75876|RLMI_ECOLI Ribosomal RNA large subunit methyltransferase I OS=Escherichia coli (strain K12) OX=83333 GN=rlmI PE=1 SV=2;sp|C4ZQ93|RLMI_ECOBW Ribosomal RNA large subunit methyltransferase I OS=Escherichia coli (strain K12 / MC4100 / BW2952) OX=5954	16	48.5	44.356	1485000	670010	827040	1272000	93653	202810	78928	275450	168660	76536	86069	7156100	5183800	5147200	3142100	6266700	5148200	4769500	2522500	326650	402840	708440	602650	670390	752650	596330	485450	445060	445420	605530	415690	294520	244000	189290	175310	258570	199090	525850	394460	1	2	4	4	6	0	0	0	4	0	1	13	8	7	6	9	15	7	4	2	0	5	3	3	1	0	0	1	2	3	3	3	2	0	5	1	0	0	3	3	1	5326200	5947500	6134300	9731800	5932300	2388900	4340500	2286700	3012600	2118800	3613000	9302400	9070400	6968100	7294900	13442000	13543000	11355000	9252900	5108600	5104300	5987300	5024500	7634300	7721500	3700700	5544600	2900900	4143900	6672600	6648300	2947900	4526600	3458300	4244700	3052500	4616200	4133600	4553600	22.3447	22.5039	22.5485	23.2143	22.5002	21.1879	22.0494	21.1248	21.5226	21.0148	21.7848	23.1492	23.1127	22.7323	22.7985	23.6802	23.691	23.4368	23.1415	22.2845	22.2833	22.5135	22.2605	22.8641	22.8804	21.8194	22.4027	21.4681	21.9826	22.6698	22.6646	21.4913	22.11	21.7216	22.0172	21.5416	22.1383	21.979	22.1186	rlmI	1077505	1049520	93653	140869	222055	81302.5	6169950	4144650	5707450	3646000	364745	655545	711520	540890	445240	510610	269260	182300	228830	460155	rlmI	1.5	4	6	0	0.5	0.5	10.5	6.5	12	5.5	1	4	2	0	1.5	3	2.5	0.5	1.5	2	rlmI	22.4243	22.8814	22.5002	21.6187	21.3237	21.3998	23.131	22.7654	23.6856	23.2891	22.2839	22.387	22.8723	22.111	21.7253	22.6672	21.8006	21.8694	21.8399	22.0488	rlmI	3	3	4	3	3	4	1	1	1	1	1	1	rlmI	22.42	22.88	22.5	21.62	21.32	21.4	23.13	22.77	23.69	23.29	22.28	22.39	22.87	22.11	21.73	22.67	21.8	21.87	21.84	22.05	rlmI	Ribosomal RNA large subunit methyltransferase I	22.42	22.88	22.5	22.28	22.39	22.87	0.0866661	1.06191	0.725561	0.139326	2	18.5	0	0	0	rlmI	Ribosomal RNA large subunit methyltransferase I	21.62	21.32	21.4	21.8	21.87	21.84	22.05	-0.443333	0.735434	0.00666878	2.17595	2	7.5	0	0	0	rlmI	Ribosomal RNA large subunit methyltransferase I	22.42	22.88	22.5	21.62	21.32	21.4	1.15333	2.22427	0.00235057	2.62883	2	12.5	1	1	1	rlmI	Ribosomal RNA large subunit methyltransferase I	22.28	22.39	22.87	21.8	21.87	21.84	22.05	0.623334	1.54043	0.0129311	1.88837	2	13.5	0	0	0	rlmI	Ribosomal RNA large subunit methyltransferase I	23.13	22.77	23.69	23.29	22.28	22.39	22.87	0.706667	1.63203	0.0482584	1.31643	2	41.5	0	0	0	rlmI	Ribosomal RNA large subunit methyltransferase I	23.13	22.77	23.69	23.29	22.42	22.88	22.5	0.620001	1.53688	0.0592551	1.22727	2	46	0	0	0	rlmI	Ribosomal RNA large subunit methyltransferase I	22.11	21.73	22.67	21.8	21.87	21.84	22.05	0.28	1.2142	0.291601	0.535212	2	11	0	0	0	rlmI	Ribosomal RNA large subunit methyltransferase I	22.11	21.73	22.67	21.62	21.32	21.4	0.723333	1.65099	0.0655566	1.18338	2	5.5	0	0	0	rlmI	Ribosomal RNA large subunit methyltransferase I
P0ACG8	Heat shock protein 15	hslR	sp|P0ACG8|HSLR_ECOLI Heat shock protein 15 OS=Escherichia coli (strain K12) OX=83333 GN=hslR PE=1 SV=1	4	39.8	15.496	1744700	174930	685790	673200	542930	243860	4134.1			147330	17486	5824100	1638600	2389400	1376100	3833700	8327000	6899600	9765700	256820	415900	141280	406580	1647300	2608500	465750	398190	394400		2553700	2776400	318430	665050	333690	752850	144250	154360	1356100	107040	0	0	1	0	0	0	0	0	0	0	0	2	2	2	5	4	1	1	0	0	0	0	0	0	0	0	0	1	1	0	0	0	0	0	0	2	0	0	0	4	1	1119800	1218900	1053800	1098900	5122900	3695400	433540			1708600	2529900	4244800	2392800	2236400	1908100	2930500	3715800	1182700	10247000	1470900	4383100	1073200	3387000	6523300	7992400	1383500	2054400	945490		983480	1019700	1324100	2156500	2451800	2850700	2233000	2278600	1018200	2258900	20.0948	20.2171	20.0072	20.0676	22.2885	21.8173	18.7258			20.7044	21.2706	22.0173	21.1903	21.0927	20.8637	21.4827	21.8252	20.1737	23.2887	20.4883	22.0635	20.0335	21.6916	22.6372	22.9302	20.3999	20.9703	19.8507		19.9075	19.9597	20.3366	21.0403	21.2254	21.4429	21.0906	21.1197	19.9576	21.1072	hslR	959815	679495	542930	123997		82408	3731350	1882750	6080350	8332650	336360	273930	2127900	431970	394400	2665050	491740	543270	149305	731570	hslR	0	0.5	0	0	0	0	2	3.5	2.5	0.5	0	0	0	0	1	0	0	1	0	2.5	hslR	20.156	20.0374	22.2885	20.2716		20.9875	21.6038	20.9782	21.654	21.7312	21.2759	20.8625	22.7837	20.6851	19.8507	19.9336	20.6884	21.3341	21.1051	20.5324	hslR	3	2	4	3	3	4	1	1	1	1	1	1	hslR	20.16	20.04	22.29	20.27	17.044	20.99	21.6	20.98	21.65	21.73	21.28	20.86	22.78	20.69	19.85	19.93	20.69	21.33	21.11	20.53	hslR	Heat shock protein 15	20.16	20.04	22.29	21.28	20.86	22.78	-0.81	0.570382	0.435065	0.361446	2	0.5	0	0	0	hslR	Heat shock protein 15	20.27	17.044	20.99	20.69	21.33	21.11	20.53	-1.48033	0.358408	0.213287	0.671036	2	3.5	0	0	0	hslR	Heat shock protein 15	20.16	20.04	22.29	20.27	17.044	20.99	1.39533	2.63048	0.380327	0.419843	2	0.5	0	0	0	hslR	Heat shock protein 15	21.28	20.86	22.78	20.69	21.33	21.11	20.53	0.725	1.6529	0.232831	0.63296	2	3.5	0	0	0	hslR	Heat shock protein 15	21.6	20.98	21.65	21.73	21.28	20.86	22.78	-0.150001	0.90125	0.787876	0.103542	2	8.5	0	0	0	hslR	Heat shock protein 15	21.6	20.98	21.65	21.73	20.16	20.04	22.29	0.659999	1.58008	0.352754	0.452529	2	9	0	0	0	hslR	Heat shock protein 15	20.69	19.85	19.93	20.69	21.33	21.11	20.53	-0.758333	0.591179	0.059829	1.22309	2	4.5	0	0	0	hslR	Heat shock protein 15	20.69	19.85	19.93	20.27	17.044	20.99	0.721992	1.64946	0.592336	0.227432	2	1	0	0	0	hslR	Heat shock protein 15
P0A9M2	Hypoxanthine phosphoribosyltransferase	hpt	sp|P0A9M2|HPRT_ECOLI Hypoxanthine phosphoribosyltransferase OS=Escherichia coli (strain K12) OX=83333 GN=hpt PE=1 SV=1	14	69.7	20.115	5938900	1426200	3632000	2568400	45517	288370	276840	457830	277640	66842	21129	15989000	12062000	14293000	9106800	10437000	8656000	9222600	6004900	320960	587940	2412600	1862300	424840	232940	1060900	1122200	219140	519820	2072500	576110	177630	429990	499160	541650	328040	244490	577040	615930	12	4	8	5	1	3	1	0	0	0	0	25	10	15	12	14	12	10	4	0	0	8	4	0	0	0	0	5	4	0	1	0	0	0	0	0	0	0	0	0	0	10767000	6291400	10550000	9048900	3404700	1683500	4175900	2355600	2280700	1297300	1173500	10909000	12811000	13768000	14485000	14886000	19137000	11783000	11628000	1746200	2653200	9184900	13053000	2150100	1937100	4781500	7329600	1625500	3419500	2058300	2833700	4465100	1415600	1621100	2168900	1757800	2478600	1942100	2963700	23.3601	22.5849	23.3307	23.1093	21.6991	20.683	21.9937	21.1677	21.121	20.3071	20.1624	23.379	23.6109	23.7148	23.7881	23.8275	24.1899	23.4902	23.4711	20.7358	21.3393	23.1308	23.6379	21.036	20.8855	22.189	22.8053	20.6325	21.7054	20.973	21.4343	22.0903	20.433	20.6285	21.0485	20.7453	21.2411	20.8892	21.499	hpt	3682550	3100200	45517	282605	367735	43985.5	14025500	11699900	9546500	7613750	454450	2137450	328890	1091550	369480	1324305	303810	520405	286265	596485	hpt	8	6.5	1	2	0	0	17.5	13.5	13	7	0	6	0	0	4.5	0.5	0	0	0	0	hpt	22.9725	23.22	21.6991	21.3383	21.1444	20.2347	23.4949	23.7514	24.0087	23.4807	21.0375	23.3844	20.9607	22.4972	21.1689	21.2036	21.2616	20.8385	20.9932	21.1941	hpt	3	3	4	3	3	4	1	1	1	1	1	1	hpt	22.97	23.22	21.7	21.34	21.14	20.23	23.49	23.75	24.01	23.48	21.04	23.38	20.96	22.5	21.17	21.2	21.26	20.84	20.99	21.19	hpt	Hypoxanthine phosphoribosyltransferase	22.97	23.22	21.7	21.04	23.38	20.96	0.836667	1.78592	0.415811	0.381104	2	21.5	0	0	0	hpt	Hypoxanthine phosphoribosyltransferase	21.34	21.14	20.23	21.26	20.84	20.99	21.19	-0.166667	0.890898	0.610954	0.213992	2	2	0	0	0	hpt	Hypoxanthine phosphoribosyltransferase	22.97	23.22	21.7	21.34	21.14	20.23	1.72667	3.30962	0.0411659	1.38546	2	17.5	1	1	1	hpt	Hypoxanthine phosphoribosyltransferase	21.04	23.38	20.96	21.26	20.84	20.99	21.19	0.723333	1.65099	0.331971	0.4789	2	6	0	0	0	hpt	Hypoxanthine phosphoribosyltransferase	23.49	23.75	24.01	23.48	21.04	23.38	20.96	1.88917	3.70421	0.0390812	1.40803	2	57	1	1	1	hpt	Hypoxanthine phosphoribosyltransferase	23.49	23.75	24.01	23.48	22.97	23.22	21.7	1.0525	2.07412	0.0544497	1.264	2	66.5	0	0	0	hpt	Hypoxanthine phosphoribosyltransferase	22.5	21.17	21.2	21.26	20.84	20.99	21.19	0.553333	1.46747	0.209024	0.679804	2	5	0	0	0	hpt	Hypoxanthine phosphoribosyltransferase	22.5	21.17	21.2	21.34	21.14	20.23	0.720001	1.64718	0.264859	0.576985	2	7	0	0	0	hpt	Hypoxanthine phosphoribosyltransferase
P27836;C4ZZ62;B1XAG6	UDP-N-acetyl-D-mannosaminuronic acid transferase	wecG	sp|P27836|WECG_ECOLI UDP-N-acetyl-D-mannosaminuronic acid transferase OS=Escherichia coli (strain K12) OX=83333 GN=wecG PE=1 SV=2;sp|C4ZZ62|WECG_ECOBW UDP-N-acetyl-D-mannosaminuronic acid transferase OS=Escherichia coli (strain K12 / MC4100 / BW2952) OX=59	3	12.2	27.928		9979.9	10689	19135		53683	49637	49888	1595.2	16125	5320.6	67857	79759	1587.8	854.25	109310	139790	97627	88427		5856	6321.3				31838	42641	68927	62732	35350					66627	57735	75003	56119	11911	0	0	0	0	0	2	1	0	0	0	0	2	2	0	0	5	3	1	1	0	0	0	0	0	0	0	0	4	4	2	5	0	0	0	0	0	0	1	1	1	1		158140	128730	221820		273100	830970	326420	38718	273780	180220	104860	538440	7796.8	6966.3	382220	350380	225050	199430		123530	113300				316460	345340	669350	683480	237780					166110	625950	837240	307620	314400		17.2708	16.974	17.759		18.0591	19.6644	18.3164	15.2407	18.0627	17.4594	16.6781	19.0384	12.9287	12.7662	18.544	18.4186	17.7799	17.6055		16.9145	16.7898				18.2717	18.3977	19.3524	19.3825	17.8593					17.3418	19.2557	19.6753	18.2308	18.2622	wecG	9979.9	14912		51660	25741.6	10722.8	73808	1221.03	124550	93027	5856	6321.3		37239.5	65829.5	35350		66627	66369	34015	wecG	0	0	0	1.5	0	0	2	0	4	1	0	0	0	0	4	3.5	0	0	1	1	wecG	17.2708	17.3665		18.8618	16.7785	17.761	17.8583	12.8474	18.4813	17.6927	16.9145	16.7898		18.3347	19.3675	17.8593		17.3418	19.4655	18.2465	wecG	2	3	4	2	3	3	1	1	1	1	1	1	wecG	17.27	17.37	17.8635	18.86	16.78	17.76	17.86	12.85	18.48	17.69	16.91	16.79	15.959	18.33	19.37	17.86	17.8111	17.34	19.47	18.25	wecG	UDP-N-acetyl-D-mannosaminuronic acid transferase	17.27	17.37	17.8635	16.91	16.79	15.959	0.94817	1.92942	0.0539356	1.26812	2	0	0	0	0	wecG	UDP-N-acetyl-D-mannosaminuronic acid transferase	18.86	16.78	17.76	17.8111	17.34	19.47	18.25	-0.417766	0.748583	0.595886	0.224837	2	3.5	0	0	0	wecG	UDP-N-acetyl-D-mannosaminuronic acid transferase	17.27	17.37	17.8635	18.86	16.78	17.76	-0.298829	0.812912	0.65909	0.181055	2	1.5	0	0	0	wecG	UDP-N-acetyl-D-mannosaminuronic acid transferase	16.91	16.79	15.959	17.8111	17.34	19.47	18.25	-1.66477	0.315396	0.0382309	1.41758	2	2	1	1	0	wecG	UDP-N-acetyl-D-mannosaminuronic acid transferase	17.86	12.85	18.48	17.69	16.91	16.79	15.959	0.166999	1.12272	0.918896	0.0367336	2	7	0	0	0	wecG	UDP-N-acetyl-D-mannosaminuronic acid transferase	17.86	12.85	18.48	17.69	17.27	17.37	17.8635	-0.781171	0.581894	0.635081	0.197171	2	7	0	0	0	wecG	UDP-N-acetyl-D-mannosaminuronic acid transferase	18.33	19.37	17.86	17.8111	17.34	19.47	18.25	0.302234	1.23305	0.664786	0.177318	2	9.5	0	0	0	wecG	UDP-N-acetyl-D-mannosaminuronic acid transferase	18.33	19.37	17.86	18.86	16.78	17.76	0.72	1.64718	0.390451	0.408433	2	9	0	0	0	wecG	UDP-N-acetyl-D-mannosaminuronic acid transferase
P0AFX9	Sigma-E factor regulatory protein RseB	rseB	sp|P0AFX9|RSEB_ECOLI Sigma-E factor regulatory protein RseB OS=Escherichia coli (strain K12) OX=83333 GN=rseB PE=1 SV=1	4	19.2	35.749	655540	662780	626620	385540			12872	141660	130660	89148	110520	3188900	2829700	1982200	712060	2072000	1229300	743980	651040	83541	455350	431590	244370	499500	339180	441900	367940	362580	288310	39871	284670					153060	135420	138890	205700	1	0	1	0	0	0	0	0	0	1	0	2	2	0	2	3	0	3	2	0	0	1	1	0	0	0	0	1	2	1	2	0	0	0	0	0	0	0	0	0	0	2028800	2736200	2395800	1832500			1563800	1223200	1183100	1726600	1535200	3345400	3908400	1998600	1333000	3287300	2065800	1598500	1717800	996090	3731000	2573400	2061100	2222400	2105300	3185500	2658400	2132900	2226800	2336000	1978200					1271000	1213800	759540	1094700	20.9522	21.3837	21.1921	20.8054			20.5766	20.2222	20.1741	20.7195	20.55	21.6737	21.8981	20.9306	20.3462	21.6485	20.9783	20.6083	20.7121	19.9259	21.8311	21.2952	20.975	21.0837	21.0056	21.6031	21.3421	21.0244	21.0865	21.1556	20.9158					20.2775	20.2111	19.5348	20.0621	rseB	659160	506080		12872	136160	99834	3009300	1347130	1650650	697510	269446	337980	419340	404920	325445	162270			144240	172295	rseB	0.5	0.5	0	0	0.5	0.5	2	1	1.5	2.5	0	1	0	0	1.5	1.5	0	0	0	0	rseB	21.168	20.9987		20.5766	20.1982	20.6347	21.7859	20.6384	21.3134	20.6602	20.8785	21.1351	21.0446	21.4726	21.0555	21.0357			20.2443	19.7984	rseB	2	3	4	3	3	2	1	1	1	1	1	1	rseB	21.17	21	17.7814	20.58	20.2	20.63	21.79	20.64	21.31	20.66	20.88	21.14	21.04	21.47	21.06	21.04	17.4751	16.2659	20.24	19.8	rseB	Sigma-E factor regulatory protein RseB	21.17	21	17.7814	20.88	21.14	21.04	-1.0362	0.48761	0.401428	0.396392	2	2	0	0	0	rseB	Sigma-E factor regulatory protein RseB	20.58	20.2	20.63	17.4751	16.2659	20.24	19.8	2.02477	4.06926	0.131931	0.879653	2	1	0	0	0	rseB	Sigma-E factor regulatory protein RseB	21.17	21	17.7814	20.58	20.2	20.63	-0.486202	0.713902	0.684152	0.164848	2	2	0	0	0	rseB	Sigma-E factor regulatory protein RseB	20.88	21.14	21.04	17.4751	16.2659	20.24	19.8	2.57477	5.95774	0.0701467	1.15399	2	1	0	0	0	rseB	Sigma-E factor regulatory protein RseB	21.79	20.64	21.31	20.66	20.88	21.14	21.04	0.0800001	1.05702	0.820541	0.0858997	2	8	0	0	0	rseB	Sigma-E factor regulatory protein RseB	21.79	20.64	21.31	20.66	21.17	21	17.7814	1.1162	2.16775	0.305893	0.51443	2	8	0	0	0	rseB	Sigma-E factor regulatory protein RseB	21.47	21.06	21.04	17.4751	16.2659	20.24	19.8	2.74477	6.70281	0.0588069	1.23057	2	3	0	0	0	rseB	Sigma-E factor regulatory protein RseB	21.47	21.06	21.04	20.58	20.2	20.63	0.72	1.64718	0.0210133	1.67751	2	4	0	0	0	rseB	Sigma-E factor regulatory protein RseB
P0AG82	Phosphate-binding protein PstS	pstS	sp|P0AG82|PSTS_ECOLI Phosphate-binding protein PstS OS=Escherichia coli (strain K12) OX=83333 GN=pstS PE=1 SV=1	9	26.6	37.023	42442	83370	150800	106000					29016			317850	604130	395320	619560	733760	738480	181350	182080	17086		82565	38827			43376	27572			27104						24201		44856		2	2	1	5	0	0	0	0	0	0	0	3	7	5	7	8	5	6	7	0	0	6	1	0	0	0	0	0	0	0	0	0	0	0	0	0	0	0	0	0	0	941990	769760	774960	1276400					798510			1005800	974690	829210	2339700	1642100	2188400	962350	795220	610310		948600	842390			547090	715610			389250						632920		681320		19.8454	19.554	19.5638	20.2836					19.607			19.9399	19.8946	19.6614	21.1579	20.6471	21.0614	19.8762	19.601	19.2192		19.8554	19.6841			19.0614	19.4488			18.5703						19.2717		19.378		pstS	62906	128400			29016		460990	507440	736120	181715	17086	60696		35474		27104			24201	44856	pstS	2	3	0	0	0	0	5	6	6.5	6.5	0	3.5	0	0	0	0	0	0	0	0	pstS	19.6997	19.9237			19.607		19.9172	20.4096	20.8543	19.7386	19.2192	19.7698		19.2551		18.5703			19.2717	19.378	pstS	2	1	4	2	2	2	1	0	1	1	1	1	pstS	19.7	19.92	17.3016	17.2658	19.61	15.2469	19.92	20.41	20.85	19.74	19.22	19.77	17.9863	19.26	16.4487	18.57	17.1879	17.2301	19.27	19.38	pstS	Phosphate-binding protein PstS	19.7	19.92	17.3016	19.22	19.77	17.9863	-0.0182317	0.987442	0.986197	0.00603621	2	8.5	0	0	0	pstS	Phosphate-binding protein PstS	17.2658	19.61	15.2469	17.1879	17.2301	19.27	19.38	-0.892793	0.53857	0.516259	0.287133	1	0	0	0	0	pstS	Phosphate-binding protein PstS	19.7	19.92	17.3016	17.2658	19.61	15.2469	1.59966	3.03071	0.350321	0.455534	1	5	0	0	0	pstS	Phosphate-binding protein PstS	19.22	19.77	17.9863	17.1879	17.2301	19.27	19.38	0.725096	1.65301	0.431194	0.365327	2	3.5	0	0	0	pstS	Phosphate-binding protein PstS	19.92	20.41	20.85	19.74	19.22	19.77	17.9863	1.2379	2.35855	0.0673027	1.17197	2	27.5	0	0	0	pstS	Phosphate-binding protein PstS	19.92	20.41	20.85	19.74	19.7	19.92	17.3016	1.25613	2.38854	0.159999	0.795882	2	29	0	0	0	pstS	Phosphate-binding protein PstS	19.26	16.4487	18.57	17.1879	17.2301	19.27	19.38	-0.174114	0.886312	0.87014	0.0604109	2	0	0	0	0	pstS	Phosphate-binding protein PstS	19.26	16.4487	18.57	17.2658	19.61	15.2469	0.71868	1.64568	0.660619	0.180049	1	0	0	0	0	pstS	Phosphate-binding protein PstS
P77649;C4ZYG8;B1XG13	UPF0061 protein YdiU	ydiU	sp|P77649|YDIU_ECOLI UPF0061 protein YdiU OS=Escherichia coli (strain K12) OX=83333 GN=ydiU PE=3 SV=1;sp|C4ZYG8|YDIU_ECOBW UPF0061 protein YdiU OS=Escherichia coli (strain K12 / MC4100 / BW2952) OX=595496 GN=ydiU PE=3 SV=1;sp|B1XG13|YDIU_ECODH UPF0061 prot	1	2.3	54.381	11714	5059.4	4103.9	2230		5067.9			769.38		953.81	25845	17894	16600	10665	27840	16886	20203	14381			2347.1	2871.5			2735.4	1886.6	3104.5	788	7289.1										1	1	2	0	0	0	0	0	0	0	0	0	1	1	0	1	1	1	1	1	0	0	2	0	0	0	0	1	0	0	0	2	0	0	0	0	0	0	0	0	0	60572	67264	40817	16745		30121			10957		20271	46745	67634	54255	40139	139500	88980	112890	83362			25026	43681			41312	23458	25511	8124.4	65980										15.8864	16.0375	15.3169	14.0314		14.8785			13.4196		14.3071	15.5125	16.0455	15.7275	15.2927	17.0899	16.4412	16.7846	16.3471			14.6111	15.4147			15.3343	14.5178	14.6388	12.988	16.0097										ydiU	8386.7	3166.95		5067.9	769.38	953.81	21869.5	13632.5	22363	17292		2609.3		2311	1946.25	7289.1					ydiU	1	1	0	0	0	0	0.5	0.5	1	1	0.5	1	0	0	0.5	0	0	0	0	0	ydiU	15.962	14.6742		14.8785	13.4196	14.3071	15.779	15.5101	16.7655	16.5658		15.0129		14.926	13.8134	16.0097					ydiU	2	3	4	1	3	0	1	1	1	0	1	0	ydiU	15.96	14.67	17.2237	14.88	13.42	14.31	15.78	15.51	16.77	16.57	15.7139	15.01	16.0725	14.93	13.81	16.01	16.3048	16.9204	17.5468	14.9926	ydiU	UPF0061 protein YdiU	15.96	14.67	17.2237	15.7139	15.01	16.0725	0.352417	1.2767	0.682517	0.165887	1	3.5	0	0	0	ydiU	UPF0061 protein YdiU	14.88	13.42	14.31	16.3048	16.9204	17.5468	14.9926	-2.23781	0.212008	0.028828	1.54019	1	0	1	1	0	ydiU	UPF0061 protein YdiU	15.96	14.67	17.2237	14.88	13.42	14.31	1.7479	3.35869	0.109156	0.961951	2	2	0	0	0	ydiU	UPF0061 protein YdiU	15.7139	15.01	16.0725	16.3048	16.9204	17.5468	14.9926	-0.842331	0.557742	0.280333	0.552326	0	1.5	0	0	0	ydiU	UPF0061 protein YdiU	15.78	15.51	16.77	16.57	15.7139	15.01	16.0725	0.558685	1.47293	0.264054	0.578307	1	4.5	0	0	0	ydiU	UPF0061 protein YdiU	15.78	15.51	16.77	16.57	15.96	14.67	17.2237	0.206267	1.1537	0.784217	0.105564	2	5	0	0	0	ydiU	UPF0061 protein YdiU	14.93	13.81	16.01	16.3048	16.9204	17.5468	14.9926	-1.52448	0.347605	0.127793	0.893493	1	0.5	0	0	0	ydiU	UPF0061 protein YdiU	14.93	13.81	16.01	14.88	13.42	14.31	0.713333	1.63959	0.403383	0.394282	2	0.5	0	0	0	ydiU	UPF0061 protein YdiU
P0A738;C4ZXV5;B1X7B3	Cyclic pyranopterin monophosphate synthase accessory protein	moaC	sp|P0A738|MOAC_ECOLI Cyclic pyranopterin monophosphate synthase OS=Escherichia coli (strain K12) OX=83333 GN=moaC PE=1 SV=2;sp|C4ZXV5|MOAC_ECOBW Cyclic pyranopterin monophosphate synthase OS=Escherichia coli (strain K12 / MC4100 / BW2952) OX=595496 GN=moaC	4	32.3	17.467	166740	94575	64023	88577								598530	363260	318290	517590	292030	435400	392350	475600	11400	24966	39511		41309		34054	47979					36931				24808				1	0	0	0	0	0	0	0	0	0	0	1	2	1	2	0	2	4	2	0	0	0	0	0	0	0	0	0	0	0	0	0	0	0	0	0	0	0	0	0	0	849320	405970	230280	302740								589720	574880	183650	666390	244740	973100	792660	745320	232840	225740	212770		211600		192730	283060					152730				162310				19.6959	18.631	17.813	18.2077								19.1697	19.1329	17.4866	19.346	17.9009	19.8922	19.5963	19.5075	17.829	17.7843	17.6989		17.691		17.5562	18.1107					17.2206				17.3084				moaC	130658	76300					480895	417940	363715	433975	18183	39511	41309	41016.5			36931		24808		moaC	0.5	0	0	0	0	0	1.5	1.5	1	3	0	0	0	0	0	0	0	0	0	0	moaC	19.1635	18.0104					19.1513	18.4163	18.8966	19.5519	17.8066	17.6989	17.691	17.8335			17.2206		17.3084		moaC	2	0	4	3	1	2	1	0	1	1	0	1	moaC	19.16	18.01	17.5775	15.4901	15.0136	16.0509	19.15	18.42	18.9	19.55	17.81	17.7	17.69	17.83	16.2299	14.6273	17.22	16.9473	17.31	17.1253	moaC	Cyclic pyranopterin monophosphate synthase accessory protein	19.16	18.01	17.5775	17.81	17.7	17.69	0.515837	1.42982	0.337459	0.471779	2	0.5	0	0	0	moaC	Cyclic pyranopterin monophosphate synthase accessory protein	15.4901	15.0136	16.0509	17.22	16.9473	17.31	17.1253	-1.63242	0.322547	0.00169878	2.76986	1	0	1	1	0	moaC	Cyclic pyranopterin monophosphate synthase accessory protein	19.16	18.01	17.5775	15.4901	15.0136	16.0509	2.73096	6.63898	0.00814546	2.08908	1	0.5	1	1	0	moaC	Cyclic pyranopterin monophosphate synthase accessory protein	17.81	17.7	17.69	17.22	16.9473	17.31	17.1253	0.582705	1.49765	0.00185827	2.73089	2	0	0	0	0	moaC	Cyclic pyranopterin monophosphate synthase accessory protein	19.15	18.42	18.9	19.55	17.81	17.7	17.69	1.27167	2.4144	0.00631576	2.19957	2	7	1	1	1	moaC	Cyclic pyranopterin monophosphate synthase accessory protein	19.15	18.42	18.9	19.55	19.16	18.01	17.5775	0.755829	1.6886	0.17925	0.746541	2	7.5	0	0	0	moaC	Cyclic pyranopterin monophosphate synthase accessory protein	17.83	16.2299	14.6273	17.22	16.9473	17.31	17.1253	-0.921562	0.527937	0.289963	0.537658	1	0	0	0	0	moaC	Cyclic pyranopterin monophosphate synthase accessory protein	17.83	16.2299	14.6273	15.4901	15.0136	16.0509	0.710857	1.63678	0.505081	0.296639	0	0	0	0	0	moaC	Cyclic pyranopterin monophosphate synthase accessory protein
P0A722;C4ZRS3;B1XD50	Acyl-[acyl-carrier-protein]--UDP-N-acetylglucosamine O-acyltransferase	lpxA	sp|P0A722|LPXA_ECOLI Acyl-[acyl-carrier-protein]--UDP-N-acetylglucosamine O-acyltransferase OS=Escherichia coli (strain K12) OX=83333 GN=lpxA PE=1 SV=1;sp|C4ZRS3|LPXA_ECOBW Acyl-[acyl-carrier-protein]--UDP-N-acetylglucosamine O-acyltransferase OS=Escherich	3	14.1	28.08	714620	404320	620520	479990				133820	189460	65795		2828900	2541400	1764800	723260	1793300	1139800	1898600	1156300	80475	230520	364710	229830	89139	46516	197180	58151	196760		23804								106710	299090	0	2	2	1	0	0	0	0	0	0	0	2	2	1	1	2	2	2	3	0	0	1	0	0	0	0	0	0	0	0	0	0	0	0	0	0	0	0	0	0	0	673060	1901700	2157200	1864200				543260	555100	888540		2482400	3427500	1688200	1260700	3183000	2213400	3715000	2321000	926910	1242100	1671900	1021400	795590	1148600	814630	449290	924490		571380								578250	1047400	19.3604	20.8589	21.0407	20.8301				19.0513	19.0824	19.7611		21.2433	21.7087	20.6871	20.2658	21.602	21.0778	21.8249	21.1463	19.8221	20.2443	20.6731	19.9621	19.6017	20.1314	19.6358	18.7773	19.8183		19.1241								19.1413	19.9984	lpxA	559470	550255			161640	65795	2685150	1244030	1466550	1527450	155498	297270	67827.5	127666	196760	23804				202900	lpxA	1	1.5	0	0	0	0	2	1	2	2.5	0	0.5	0	0	0	0	0	0	0	0	lpxA	20.1096	20.9354			19.0668	19.7611	21.476	20.4764	21.3399	21.4856	20.0332	20.3176	19.8666	19.2065	19.8183	19.1241				19.5699	lpxA	2	2	4	3	3	1	1	1	1	1	1	0	lpxA	20.11	20.94	17.1204	17.1923	19.07	19.76	21.48	20.48	21.34	21.49	20.03	20.32	19.87	19.21	19.82	19.12	18.8646	15.6165	16.9989	19.57	lpxA	Acyl-[acyl-carrier-protein]--UDP-N-acetylglucosamine O-acyltransferase	20.11	20.94	17.1204	20.03	20.32	19.87	-0.683198	0.622783	0.589797	0.229298	2	3	0	0	0	lpxA	Acyl-[acyl-carrier-protein]--UDP-N-acetylglucosamine O-acyltransferase	17.1923	19.07	19.76	18.8646	15.6165	16.9989	19.57	0.911601	1.88113	0.495605	0.304865	1	0	0	0	0	lpxA	Acyl-[acyl-carrier-protein]--UDP-N-acetylglucosamine O-acyltransferase	20.11	20.94	17.1204	17.1923	19.07	19.76	0.716033	1.64266	0.633776	0.198064	2	2.5	0	0	0	lpxA	Acyl-[acyl-carrier-protein]--UDP-N-acetylglucosamine O-acyltransferase	20.03	20.32	19.87	18.8646	15.6165	16.9989	19.57	2.31083	4.96169	0.0827713	1.08212	1	0.5	0	0	0	lpxA	Acyl-[acyl-carrier-protein]--UDP-N-acetylglucosamine O-acyltransferase	21.48	20.48	21.34	21.49	20.03	20.32	19.87	1.12417	2.17976	0.014454	1.84001	2	8	1	1	1	lpxA	Acyl-[acyl-carrier-protein]--UDP-N-acetylglucosamine O-acyltransferase	21.48	20.48	21.34	21.49	20.11	20.94	17.1204	1.80736	3.50002	0.134061	0.872696	2	10	0	0	0	lpxA	Acyl-[acyl-carrier-protein]--UDP-N-acetylglucosamine O-acyltransferase	19.21	19.82	19.12	18.8646	15.6165	16.9989	19.57	1.62083	3.07552	0.193014	0.714411	1	0	0	0	0	lpxA	Acyl-[acyl-carrier-protein]--UDP-N-acetylglucosamine O-acyltransferase	19.21	19.82	19.12	17.1923	19.07	19.76	0.70923	1.63493	0.424398	0.372227	2	0	0	0	0	lpxA	Acyl-[acyl-carrier-protein]--UDP-N-acetylglucosamine O-acyltransferase
P24188;C4ZRZ5;B1X9G8	UPF0176 protein YceA	yceA	sp|P24188|YCEA_ECOLI UPF0176 protein YceA OS=Escherichia coli (strain K12) OX=83333 GN=yceA PE=1 SV=2;sp|C4ZRZ5|YCEA_ECOBW UPF0176 protein YceA OS=Escherichia coli (strain K12 / MC4100 / BW2952) OX=595496 GN=yceA PE=3 SV=1;sp|B1X9G8|YCEA_ECODH UPF0176 prot	8	25.4	39.781	69451	82184	68203	17311								228010	105630	167050	134460	187780	251270	151860	98644	8694.5	2057.7	53809	23167	12563			12459				12885									0	0	1	0	0	0	0	0	0	0	0	3	0	0	2	8	4	6	0	0	0	0	3	0	0	0	0	0	0	0	0	0	0	0	0	0	0	0	0	0	0	1209800	873180	771040	345720								641390	325290	492320	1153200	939540	1957300	711700	805220	630880	280860	571510	840730	581410			482660				669930									20.2063	19.7359	19.5564	18.3992								19.2908	18.3114	18.9092	20.1372	19.8416	20.9004	19.4409	19.619	19.267	18.0995	19.1244	19.6813	19.1492			18.8806				19.3537									yceA	75817.5	42757					166820	150755	219525	125252	5376.1	38488	12563	12459		12885					yceA	0	0.5	0	0	0	0	1.5	1	6	3	0	1.5	0	0	0	0	0	0	0	0	yceA	19.9711	18.9778					18.8011	19.5232	20.371	19.53	18.6832	19.4029	19.1492	18.8806		19.3537					yceA	2	0	4	3	2	0	1	0	1	1	1	0	yceA	19.97	18.98	18.1928	18.1463	17.8147	15.3829	18.8	19.52	20.37	19.53	18.68	19.4	19.15	18.88	15.2371	19.35	17.3743	17.2795	17.0266	16.8265	yceA	UPF0176 protein YceA	19.97	18.98	18.1928	18.68	19.4	19.15	-0.0290699	0.980052	0.960794	0.0173698	2	2	0	0	0	yceA	UPF0176 protein YceA	18.1463	17.8147	15.3829	17.3743	17.2795	17.0266	16.8265	-0.0121226	0.991632	0.987622	0.00540935	0	0	0	0	0	yceA	UPF0176 protein YceA	19.97	18.98	18.1928	18.1463	17.8147	15.3829	1.93299	3.81845	0.128612	0.890719	1	0.5	0	0	0	yceA	UPF0176 protein YceA	18.68	19.4	19.15	17.3743	17.2795	17.0266	16.8265	1.94994	3.86357	0.000372444	3.42894	1	1.5	1	1	0	yceA	UPF0176 protein YceA	18.8	19.52	20.37	19.53	18.68	19.4	19.15	0.478334	1.39313	0.305117	0.515533	2	13	0	0	0	yceA	UPF0176 protein YceA	18.8	19.52	20.37	19.53	19.97	18.98	18.1928	0.507404	1.42149	0.417036	0.379826	2	12	0	0	0	yceA	UPF0176 protein YceA	18.88	15.2371	19.35	17.3743	17.2795	17.0266	16.8265	0.695632	1.61959	0.553981	0.256505	1	0	0	0	0	yceA	UPF0176 protein YceA	18.88	15.2371	19.35	18.1463	17.8147	15.3829	0.707754	1.63326	0.674476	0.171034	1	0	0	0	0	yceA	UPF0176 protein YceA
P0AGD3	Superoxide dismutase [Fe]	sodB	sp|P0AGD3|SODF_ECOLI Superoxide dismutase [Fe] OS=Escherichia coli (strain K12) OX=83333 GN=sodB PE=1 SV=2	8	62.2	21.265	16588000	6794900	10918000	9915300	364350	3120500	1136900	2057900	1618600	897760	500400	57878000	36394000	52154000	30533000	43610000	31707000	30217000	24524000	2992700	2824900	6552500	5857000	2651500	3322300	3229300	2703900	2751500	2443100	9992800	7321500	1000700	1022400	1534900	1511900	2315700	1875200	6188000	3152400	8	5	11	10	0	9	8	15	6	1	3	21	11	16	12	12	12	13	13	5	6	7	6	3	4	1	3	6	7	7	8	8	10	2	3	3	7	7	4	7	10	27810000	31241000	33748000	37952000	14338000	12555000	13654000	14450000	15688000	7113600	8687100	42606000	49719000	50310000	52192000	73856000	57830000	54295000	47554000	26817000	26896000	33322000	28848000	15359000	16585000	17137000	17710000	10629000	12464000	31940000	35222000	6703200	8359400	9132100	11594000	15639000	12721000	19059000	15685000	24.7291	24.8969	25.0083	25.1777	23.7733	23.5818	23.7028	23.7846	23.9032	22.7621	23.0504	25.3446	25.5673	25.5843	25.6373	26.1382	25.7853	25.6943	25.5031	24.6766	24.6809	24.99	24.782	23.8726	23.9834	24.0306	24.0781	23.3415	23.5713	24.9289	25.07	22.6764	22.995	23.1225	23.4669	23.8986	23.6007	24.184	23.9029	sodB	11691450	10416650	364350	2128700	1838250	699080	47136000	41343500	37658500	27370500	2908800	6204750	2986900	2966600	2597300	8657150	1011550	1523400	2095450	4670200	sodB	6.5	10.5	0	8.5	2	2	16	14	12	13	5.5	6.5	3.5	2	6.5	7.5	2.5	5	5.5	8.5	sodB	24.813	25.093	23.7733	23.6423	23.8439	22.9063	25.4559	25.6108	25.9618	25.5987	24.6788	24.886	23.928	24.0543	23.4564	24.9994	22.8357	23.2947	23.7497	24.0434	sodB	3	3	4	3	3	4	1	1	1	1	1	1	sodB	24.81	25.09	23.77	23.64	23.84	22.91	25.46	25.61	25.96	25.6	24.68	24.89	23.93	24.05	23.46	25	22.84	23.29	23.75	24.04	sodB	Superoxide dismutase [Fe]	24.81	25.09	23.77	24.68	24.89	23.93	0.0566667	1.04006	0.914569	0.0387836	2	32.5	0	0	0	sodB	Superoxide dismutase [Fe]	23.64	23.84	22.91	22.84	23.29	23.75	24.04	-0.0166674	0.988514	0.967661	0.0142766	2	34	0	0	0	sodB	Superoxide dismutase [Fe]	24.81	25.09	23.77	23.64	23.84	22.91	1.09333	2.13366	0.0899541	1.04598	2	29.5	0	0	0	sodB	Superoxide dismutase [Fe]	24.68	24.89	23.93	22.84	23.29	23.75	24.04	1.02	2.02792	0.0495406	1.30504	2	37	1	1	1	sodB	Superoxide dismutase [Fe]	25.46	25.61	25.96	25.6	24.68	24.89	23.93	1.1575	2.23071	0.0083437	2.07864	2	70.5	1	1	1	sodB	Superoxide dismutase [Fe]	25.46	25.61	25.96	25.6	24.81	25.09	23.77	1.10083	2.14479	0.0278474	1.55521	2	72	1	1	1	sodB	Superoxide dismutase [Fe]	24.05	23.46	25	22.84	23.29	23.75	24.04	0.689999	1.61328	0.216359	0.664826	2	37.5	0	0	0	sodB	Superoxide dismutase [Fe]	24.05	23.46	25	23.64	23.84	22.91	0.706666	1.63203	0.253438	0.596128	2	28.5	0	0	0	sodB	Superoxide dismutase [Fe]
P00582	DNA polymerase I	polA	sp|P00582|DPO1_ECOLI DNA polymerase I OS=Escherichia coli (strain K12) OX=83333 GN=polA PE=1 SV=1	23	32.5	103.12	771100	189170	241460	2331500	87284	60676	23060	13082	31517	5666.6		2598400	1706800	2520700	834060	481600	449140	1555900	795640	128860	547380	55473	48146	290510	73929	69463	54490	89780	32967	140690	58268	229790	271990	190320	45201	59234		97782	12841	5	1	7	8	1	0	0	0	0	0	0	22	22	17	18	7	19	7	20	0	1	6	1	3	4	0	0	0	1	2	1	2	2	0	0	1	0	0	0	1	3	8883800	3129800	4161300	3376700	10779000	4288900	544960	1344500	2410400	2240600		5463700	5398400	7390400	9013800	3399200	3955500	5448000	5675700	2240800	7467500	1850300	3670200	7043200	6010800	2344700	2007100	3004200	2199500	5571500	3988900	3131100	2132700	1669500	1268800	2255400		2189800	3044700	23.0827	21.5776	21.9886	21.6872	23.3617	22.0322	19.0558	20.3586	21.2008	21.0955		22.3814	22.3641	22.8172	23.1037	21.6968	21.9154	22.3773	22.4364	21.0956	22.8322	20.8193	21.8074	22.7478	22.5191	21.161	20.9367	21.5185	21.0687	22.4096	21.9276	21.5782	21.0242	20.671	20.275	21.105		21.0624	21.5379	polA	480135	1286480	87284	41868	22299.5	5666.6	2152600	1677380	465370	1175770	338120	51809.5	182220	61976.5	61373.5	99479	250890	117760	59234	55311.5	polA	3	7.5	1	0	0	0	22	17.5	13	13.5	0.5	3.5	3.5	0	0.5	1.5	0	0.5	0	2	polA	22.3302	21.8379	23.3617	20.544	20.7797	21.0955	22.3728	22.9605	21.8061	22.4068	21.9639	21.3134	22.6335	21.0488	21.2936	22.1686	21.3012	20.473	21.105	21.3001	polA	3	3	4	3	3	4	1	1	1	1	1	1	polA	22.33	21.84	23.36	20.54	20.78	21.1	22.37	22.96	21.81	22.41	21.96	21.31	22.63	21.05	21.29	22.17	21.3	20.47	21.1	21.3	polA	DNA polymerase I	22.33	21.84	23.36	21.96	21.31	22.63	0.543334	1.45734	0.407826	0.389525	2	19	0	0	0	polA	DNA polymerase I	20.54	20.78	21.1	21.3	20.47	21.1	21.3	-0.235832	0.849195	0.421223	0.375488	2	2.5	0	0	0	polA	DNA polymerase I	22.33	21.84	23.36	20.54	20.78	21.1	1.70333	3.25652	0.0232605	1.63338	2	11.5	1	1	1	polA	DNA polymerase I	21.96	21.31	22.63	21.3	20.47	21.1	21.3	0.924166	1.89759	0.0662336	1.17892	2	10	0	0	0	polA	DNA polymerase I	22.37	22.96	21.81	22.41	21.96	21.31	22.63	0.420834	1.3387	0.365425	0.437202	2	73.5	0	0	0	polA	DNA polymerase I	22.37	22.96	21.81	22.41	22.33	21.84	23.36	-0.1225	0.918594	0.803367	0.095086	2	77.5	0	0	0	polA	DNA polymerase I	21.05	21.29	22.17	21.3	20.47	21.1	21.3	0.460834	1.37634	0.265561	0.575836	2	4.5	0	0	0	polA	DNA polymerase I	21.05	21.29	22.17	20.54	20.78	21.1	0.696666	1.62076	0.13842	0.858803	2	2	0	0	0	polA	DNA polymerase I
P77395	Uncharacterized protein YbbN	ybbN	sp|P77395|YBBN_ECOLI Uncharacterized protein YbbN OS=Escherichia coli (strain K12) OX=83333 GN=ybbN PE=1 SV=2	6	26.8	31.791	610020	80593					23264	18516				2189700	495580	1872400	931010	705090	384860	201980	71819	19306		25282	19691			26164	39948	8402.7		25408			26809					21468		2	0	0	0	0	0	0	0	0	0	0	5	0	3	3	0	0	0	0	0	0	0	0	0	0	0	0	0	0	0	0	0	0	0	0	0	0	0	0	0	0	1289200	1023800					745720	660710				1350500	440280	1207100	1728700	479480	1093000	295670	387300	785390		504420	647400			730020	957040	358070		556920			633740					535060		20.298	19.9655					19.5083	19.3337				20.3651	18.7481	20.2031	20.7213	18.8711	20.0599	18.1736	18.5631	19.583		18.9443	19.3043			19.4776	19.8682	18.4499		19.0871			19.2735					19.0293		ybbN	345306			23264	18516		1342640	1401705	544975	136900	19306	22486.5		33056	8402.7	25408	26809			21468	ybbN	1	0	0	0	0	0	2.5	3	0	0	0	0	0	0	0	0	0	0	0	0	ybbN	20.1318			19.5083	19.3337		19.5566	20.4622	19.4655	18.3684	19.583	19.1243		19.6729	18.4499	19.0871	19.2735			19.0293	ybbN	1	2	4	2	3	2	0	1	1	1	1	1	ybbN	20.13	14.4797	17.4029	19.51	19.33	16.2821	19.56	20.46	19.47	18.37	19.58	19.12	18.945	19.67	18.45	19.09	19.27	18.0507	16.9631	19.03	ybbN	Uncharacterized protein YbbN	20.13	14.4797	17.4029	19.58	19.12	18.945	-1.87748	0.272159	0.316749	0.499285	1	1	0	0	0	ybbN	Uncharacterized protein YbbN	19.51	19.33	16.2821	19.27	18.0507	16.9631	19.03	0.0455637	1.03209	0.967825	0.0142033	2	0	0	0	0	ybbN	Uncharacterized protein YbbN	20.13	14.4797	17.4029	19.51	19.33	16.2821	-1.0365	0.487509	0.621226	0.20675	1	1	0	0	0	ybbN	Uncharacterized protein YbbN	19.58	19.12	18.945	19.27	18.0507	16.9631	19.03	0.886544	1.84874	0.225968	0.645953	2	0	0	0	0	ybbN	Uncharacterized protein YbbN	19.56	20.46	19.47	18.37	19.58	19.12	18.945	0.249994	1.1892	0.657376	0.182186	2	5.5	0	0	0	ybbN	Uncharacterized protein YbbN	19.56	20.46	19.47	18.37	20.13	14.4797	17.4029	2.12747	4.36951	0.203772	0.690855	1	6.5	0	0	0	ybbN	Uncharacterized protein YbbN	19.67	18.45	19.09	19.27	18.0507	16.9631	19.03	0.741539	1.67196	0.330751	0.480499	2	0	0	0	0	ybbN	Uncharacterized protein YbbN	19.67	18.45	19.09	19.51	19.33	16.2821	0.695975	1.61998	0.562965	0.249519	2	0	0	0	0	ybbN	Uncharacterized protein YbbN
P0A720;C4ZS38;B1XA08	Thymidylate kinase	tmk	sp|P0A720|KTHY_ECOLI Thymidylate kinase OS=Escherichia coli (strain K12) OX=83333 GN=tmk PE=1 SV=1;sp|C4ZS38|KTHY_ECOBW Thymidylate kinase OS=Escherichia coli (strain K12 / MC4100 / BW2952) OX=595496 GN=tmk PE=3 SV=1;sp|B1XA08|KTHY_ECODH Thymidylate kinase	5	30.5	23.783	117260		13238	3642.7						6664.9		591700	118150	499500	233810	223600	234930	130870	34651	2920.7		4882.6				11304	19317		31701									3182.6		0	0	0	0	0	0	0	0	0	0	0	1	0	0	0	0	0	1	0	0	0	0	0	0	0	0	0	0	0	0	0	0	0	0	0	0	0	0	0	0	0	267020		427340	255540								753210	219390	376850	468600	665780	924260	566220	603980	608700		401320					257100											359980		18.0266		18.705	17.9632								19.5227	17.7431	18.5236	18.838	19.3447	19.8179	19.111	19.2041	19.2154		18.6144					17.972											18.4576		tmk	117260	8440.35				6664.9	354925	366655	229265	82760.5	2920.7	4882.6		15310.5	31701					3182.6	tmk	0	0	0	0	0	0	0.5	0	0	0.5	0	0	0	0	0	0	0	0	0	0	tmk	18.0266	18.3341					18.6329	18.6808	19.5813	19.1576	19.2154	18.6144		17.972						18.4576	tmk	2	0	4	2	1	1	1	0	1	1	0	0	tmk	18.03	18.33	17.3477	16.2376	17.0918	15.4387	18.63	18.68	19.58	19.16	19.22	18.61	17.381	17.97	16.9774	15.889	15.103	16.118	17.1027	18.46	tmk	Thymidylate kinase	18.03	18.33	17.3477	19.22	18.61	17.381	-0.501111	0.706562	0.460201	0.337053	2	0	0	0	0	tmk	Thymidylate kinase	16.2376	17.0918	15.4387	15.103	16.118	17.1027	18.46	-0.439913	0.737179	0.658274	0.181594	0	0	0	0	0	tmk	Thymidylate kinase	18.03	18.33	17.3477	16.2376	17.0918	15.4387	1.64654	3.13083	0.0421193	1.37552	1	0	1	1	0	tmk	Thymidylate kinase	19.22	18.61	17.381	15.103	16.118	17.1027	18.46	1.70774	3.26649	0.135466	0.868171	1	0	0	0	0	tmk	Thymidylate kinase	18.63	18.68	19.58	19.16	19.22	18.61	17.381	0.60883	1.52502	0.297903	0.525925	2	1	0	0	0	tmk	Thymidylate kinase	18.63	18.68	19.58	19.16	18.03	18.33	17.3477	1.10994	2.15837	0.0272269	1.565	2	1	1	1	0	tmk	Thymidylate kinase	17.97	16.9774	15.889	15.103	16.118	17.1027	18.46	0.249548	1.18883	0.810076	0.0914741	0	0	0	0	0	tmk	Thymidylate kinase	17.97	16.9774	15.889	16.2376	17.0918	15.4387	0.689461	1.61268	0.419756	0.377003	0	0	0	0	0	tmk	Thymidylate kinase
P08997	Malate synthase A	aceB	sp|P08997|MASY_ECOLI Malate synthase A OS=Escherichia coli (strain K12) OX=83333 GN=aceB PE=1 SV=1	25	61.4	60.273	4626300	2137000	2746900	3743100	353790	811150	506590	555680	579290	173080	128970	19109000	13772000	15749000	10532000	12532000	9116400	15418000	12974000	967030	995280	1794300	1328700	1906300	2089500	933960	885100	1296000	1194900	1960600	1679300	363740	373520	382620	355440	592860	364020	1451100	775270	14	18	20	16	4	5	12	4	3	1	3	35	26	37	37	30	34	38	38	8	9	19	17	10	6	0	0	9	6	13	9	8	9	6	1	3	1	4	2	11	10	24647000	27913000	26869000	33178000	27721000	11545000	17082000	13422000	16483000	8138100	9466300	47025000	46074000	43637000	65132000	48607000	56895000	63675000	67408000	23418000	25350000	23736000	27036000	23278000	28784000	13230000	16699000	18385000	23283000	21746000	28628000	7952200	8426300	8658300	14957000	10848000	13774000	16922000	19721000	24.5549	24.7344	24.6794	24.9837	24.7245	23.4608	24.026	23.6781	23.9745	22.9563	23.1744	25.4869	25.4574	25.379	25.9569	25.5347	25.7618	25.9242	26.0064	24.4811	24.5955	24.5006	24.6884	24.4725	24.7788	23.6573	23.9933	24.132	24.4728	24.3742	24.7709	22.9229	23.0065	23.0457	23.8343	23.3709	23.7154	24.0124	24.2332	aceB	3381650	3245000	353790	658870	567485	151025	16440500	13140500	10824200	14196000	981155	1561500	1997900	909530	1245450	1819950	368630	369030	478440	1113185	aceB	16	18	4	8.5	2	2	30.5	37	32	38	8.5	18	8	0	7.5	11	3.5	2	3	10.5	aceB	24.6447	24.8316	24.7245	23.7434	23.8263	23.0653	25.4722	25.668	25.6482	25.9653	24.5383	24.5945	24.6256	23.8253	24.3024	24.5726	22.9647	23.44	23.5432	24.1228	aceB	3	3	4	3	3	4	1	1	1	1	1	1	aceB	24.64	24.83	24.72	23.74	23.83	23.07	25.47	25.67	25.65	25.97	24.54	24.59	24.63	23.83	24.3	24.57	22.96	23.44	23.54	24.12	aceB	Malate synthase A	24.64	24.83	24.72	24.54	24.59	24.63	0.143333	1.10445	0.0782714	1.1064	2	72.5	0	0	0	aceB	Malate synthase A	23.74	23.83	23.07	22.96	23.44	23.54	24.12	0.0316661	1.02219	0.9306	0.031237	2	31.5	0	0	0	aceB	Malate synthase A	24.64	24.83	24.72	23.74	23.83	23.07	1.18333	2.27101	0.00858225	2.0664	2	50.5	1	1	1	aceB	Malate synthase A	24.54	24.59	24.63	22.96	23.44	23.54	24.12	1.07167	2.10186	0.012724	1.89538	2	53.5	1	1	1	aceB	Malate synthase A	25.47	25.67	25.65	25.97	24.54	24.59	24.63	1.10333	2.1485	0.000304214	3.51682	2	172	1	1	1	aceB	Malate synthase A	25.47	25.67	25.65	25.97	24.64	24.83	24.72	0.96	1.94531	0.00074079	3.1303	2	175.5	0	0	0	aceB	Malate synthase A	23.83	24.3	24.57	22.96	23.44	23.54	24.12	0.718333	1.64528	0.0847182	1.07202	2	37.5	0	0	0	aceB	Malate synthase A	23.83	24.3	24.57	23.74	23.83	23.07	0.686666	1.60956	0.100548	0.997628	2	31	0	0	0	aceB	Malate synthase A
P0ACA3	Stringent starvation protein A	sspA	sp|P0ACA3|SSPA_ECOLI Stringent starvation protein A OS=Escherichia coli (strain K12) OX=83333 GN=sspA PE=1 SV=2	13	74.1	24.305	8315600	4661700	6108500	6466400		1135800	290080	951540	1142400	194480	350320	27740000	20444000	30003000	9789900	24534000	17683000	19188000	12059000	1499300	1465600	4386600	2453300	2191500	2821100	2008200	1526900	1519400	974930	6403300	4888500	693930	391740	243120	287730	1348500	799340	2541600	1477800	2	6	5	7	0	2	1	1	1	1	2	12	11	16	18	14	17	7	12	5	5	7	4	3	4	0	0	3	6	7	2	8	6	0	0	1	0	0	3	5	6	12754000	27345000	26231000	26009000		8352900	10615000	8643800	10377000	8449900	6653200	23867000	31257000	29370000	17382000	49555000	37050000	40679000	25079000	19668000	18487000	22221000	18985000	15866000	17216000	14237000	9523100	7647400	8504600	28546000	31156000	4147500	4835000	7401400	6694200	8743200	9751000	10929000	10266000	23.6044	24.7048	24.6448	24.6325		22.9938	23.3396	23.0432	23.3069	23.0105	22.6656	24.5085	24.8977	24.8078	24.0511	25.5625	25.143	25.2778	24.58	24.2293	24.14	24.4054	24.1784	23.9194	24.0372	23.7631	23.183	22.8665	23.0198	24.7668	24.893	21.9838	22.2051	22.8194	22.6745	23.0597	23.2171	23.3817	23.2914	sspA	6488650	6287450		712940	1046970	272400	24092000	19896450	21108500	15623500	1482450	3419950	2506300	1767550	1247165	5645900	542835	265425	1073920	2009700	sspA	4	6	0	1.5	1.5	1.5	11.5	17	15.5	9.5	5	5.5	3.5	0	4.5	4.5	0	0.5	1.5	5.5	sspA	24.1546	24.6386		23.1667	23.1751	22.8381	24.7031	24.4295	25.3527	24.9289	24.1847	24.2919	23.9783	23.4731	22.9432	24.8299	22.0944	22.7469	23.1384	23.3365	sspA	2	3	4	3	3	4	1	1	1	1	1	1	sspA	24.15	24.64	19.463	23.17	23.18	22.84	24.7	24.43	25.35	24.93	24.18	24.29	23.98	23.47	22.94	24.83	22.09	22.75	23.14	23.34	sspA	Stringent starvation protein A	24.15	24.64	19.463	24.18	24.29	23.98	-1.39899	0.379195	0.444915	0.351723	2	24	0	0	0	sspA	Stringent starvation protein A	23.17	23.18	22.84	22.09	22.75	23.14	23.34	0.233334	1.17555	0.521895	0.282417	2	12	0	0	0	sspA	Stringent starvation protein A	24.15	24.64	19.463	23.17	23.18	22.84	-0.312323	0.805344	0.859407	0.065801	2	14.5	0	0	0	sspA	Stringent starvation protein A	24.18	24.29	23.98	22.09	22.75	23.14	23.34	1.32	2.49666	0.0109043	1.9624	2	21.5	1	1	1	sspA	Stringent starvation protein A	24.7	24.43	25.35	24.93	24.18	24.29	23.98	0.7025	1.62732	0.0339832	1.46874	2	67.5	0	0	0	sspA	Stringent starvation protein A	24.7	24.43	25.35	24.93	24.15	24.64	19.463	2.10149	4.29152	0.193545	0.713219	2	63.5	0	0	0	sspA	Stringent starvation protein A	23.47	22.94	24.83	22.09	22.75	23.14	23.34	0.916667	1.88775	0.170348	0.768664	2	16.5	0	0	0	sspA	Stringent starvation protein A	23.47	22.94	24.83	23.17	23.18	22.84	0.683333	1.60585	0.299562	0.523514	2	13.5	0	0	0	sspA	Stringent starvation protein A
P0A6J8	D-alanine--D-alanine ligase A	ddlA	sp|P0A6J8|DDLA_ECOLI D-alanine--D-alanine ligase A OS=Escherichia coli (strain K12) OX=83333 GN=ddlA PE=3 SV=1	11	34.3	39.315	1369800	646750	620080	567180	55892		23552	25697	39409		15185	4109600	9014700	3079100	2394300	2630200	2185700	1842200	1000800	123530	159670	334670	396890	134520	86125	177160	109220	87603	62642	220770	129040		10370	30956	16641	5253.8	38773	199270	115720	4	1	1	6	0	0	0	0	0	0	0	9	11	7	15	6	8	6	7	1	4	5	6	0	0	0	0	2	4	0	0	2	3	0	0	0	0	0	0	0	0	9346700	3057900	4962900	3177300	2627000		914670	1074600	795280		1944200	9356300	7283500	7245500	16474000	7728500	10077000	6259200	6379700	4946700	3436900	4054100	5944200	1349200	1697900	2054500	4211400	1123100	1211900	2037500	1889500		716410	757460	1150800	444680	1050600	1237800	2112500	23.156	21.5441	22.2428	21.5994	21.325		19.8029	20.0354	19.6011		20.8907	23.1575	22.7962	22.7887	23.9737	22.8818	23.2646	22.5775	22.6051	22.238	21.7127	21.951	22.5031	20.3637	20.6953	20.9704	22.0059	20.0991	20.2088	20.9584	20.8496		19.4504	19.5308	20.1342	18.7624	20.0028	20.2393	21.0105	ddlA	1008275	593630	55892	23552	32553	15185	6562150	2736700	2407950	1421500	141600	365780	110322	143190	75122.5	174905	10370	23798.5	22013.4	157495	ddlA	2.5	3.5	0	0	0	0	10	11	7	6.5	2.5	5.5	0	0	3	0	0	0	0	0	ddlA	22.3501	21.9211	21.325	19.8029	19.8182	20.8907	22.9769	23.3812	23.0732	22.5913	21.9754	22.227	20.5295	21.4881	20.1539	20.904	19.4504	19.8325	19.3826	20.6249	ddlA	3	3	4	3	3	4	1	1	1	1	1	1	ddlA	22.35	21.92	21.32	19.8	19.82	20.89	22.98	23.38	23.07	22.59	21.98	22.23	20.53	21.49	20.15	20.9	19.45	19.83	19.38	20.62	ddlA	D-alanine--D-alanine ligase A	22.35	21.92	21.32	21.98	22.23	20.53	0.283333	1.217	0.665611	0.176779	2	14	0	0	0	ddlA	D-alanine--D-alanine ligase A	19.8	19.82	20.89	19.45	19.83	19.38	20.62	0.349999	1.27456	0.473407	0.324766	2	0	0	0	0	ddlA	D-alanine--D-alanine ligase A	22.35	21.92	21.32	19.8	19.82	20.89	1.69333	3.23403	0.0223628	1.65047	2	6	1	1	1	ddlA	D-alanine--D-alanine ligase A	21.98	22.23	20.53	19.45	19.83	19.38	20.62	1.76	3.38698	0.0250396	1.60137	2	8	1	1	1	ddlA	D-alanine--D-alanine ligase A	22.98	23.38	23.07	22.59	21.98	22.23	20.53	1.425	2.68514	0.0319577	1.49542	2	42.5	1	1	1	ddlA	D-alanine--D-alanine ligase A	22.98	23.38	23.07	22.59	22.35	21.92	21.32	1.14167	2.20636	0.015234	1.81718	2	40.5	1	1	1	ddlA	D-alanine--D-alanine ligase A	21.49	20.15	20.9	19.45	19.83	19.38	20.62	1.02667	2.03731	0.0794463	1.09993	2	3	0	0	0	ddlA	D-alanine--D-alanine ligase A	21.49	20.15	20.9	19.8	19.82	20.89	0.676667	1.59844	0.27011	0.568459	2	3	0	0	0	ddlA	D-alanine--D-alanine ligase A
P32664;C5A0T7;B1XBZ9	NADH pyrophosphatase	nudC	sp|P32664|NUDC_ECOLI NADH pyrophosphatase OS=Escherichia coli (strain K12) OX=83333 GN=nudC PE=1 SV=2;sp|C5A0T7|NUDC_ECOBW NADH pyrophosphatase OS=Escherichia coli (strain K12 / MC4100 / BW2952) OX=595496 GN=nudC PE=3 SV=1;sp|B1XBZ9|NUDC_ECODH NADH pyropho	3	22.2	29.689												116420		82925	137530	59060		12294	75191											15615										0	0	0	0	0	0	0	0	0	0	0	2	0	1	0	1	0	0	1	0	0	0	0	0	0	0	0	0	0	0	0	0	0	0	0	0	0	0	0	0	0												175730		110830	292770	150420		53145												91297																					17.423		16.758	18.1594	17.1986		15.6976												16.4783										nudC							116420	110228	59060	43742.5						15615					nudC	0	0	0	0	0	0	1	0.5	0.5	0.5	0	0	0	0	0	0	0	0	0	0	nudC							17.423	17.4587	17.1986	15.6976						16.4783					nudC	0	0	4	0	1	0	0	0	1	0	0	0	nudC	15.4182	15.0822	18.1992	17.0224	14.5684	14.6646	17.42	17.46	17.2	15.7	16.8157	15.7341	15.6489	14.5726	17.2122	16.48	14.5799	16.7746	16.0213	14.4219	nudC	NADH pyrophosphatase	15.4182	15.0822	18.1992	16.8157	15.7341	15.6489	0.166964	1.12269	0.882116	0.0544741	0	0	0	0	0	nudC	NADH pyrophosphatase	17.0224	14.5684	14.6646	14.5799	16.7746	16.0213	14.4219	-0.0309689	0.978763	0.975292	0.0108653	0	0	0	0	0	nudC	NADH pyrophosphatase	15.4182	15.0822	18.1992	17.0224	14.5684	14.6646	0.814756	1.759	0.55687	0.254246	0	0	0	0	0	nudC	NADH pyrophosphatase	16.8157	15.7341	15.6489	14.5799	16.7746	16.0213	14.4219	0.616824	1.5335	0.444679	0.351953	0	0	0	0	0	nudC	NADH pyrophosphatase	17.42	17.46	17.2	15.7	16.8157	15.7341	15.6489	0.878752	1.83878	0.194563	0.710941	1	2.5	0	0	0	nudC	NADH pyrophosphatase	17.42	17.46	17.2	15.7	15.4182	15.0822	18.1992	0.711788	1.63783	0.493335	0.306858	1	2.5	0	0	0	nudC	NADH pyrophosphatase	14.5726	17.2122	16.48	14.5799	16.7746	16.0213	14.4219	0.638855	1.55709	0.52784	0.277498	0	0	0	0	0	nudC	NADH pyrophosphatase	14.5726	17.2122	16.48	17.0224	14.5684	14.6646	0.669824	1.59088	0.583237	0.234155	0	0	0	0	0	nudC	NADH pyrophosphatase
P06959	Dihydrolipoyllysine-residue acetyltransferase component of pyruvate dehydrogenase complex	aceF	sp|P06959|ODP2_ECOLI Dihydrolipoyllysine-residue acetyltransferase component of pyruvate dehydrogenase complex OS=Escherichia coli (strain K12) OX=83333 GN=aceF PE=1 SV=3	70	91	66.095	44676000	24414000	19078000	20899000	5153400	717790000	356270000	197870000	174940000	271280000	275250000	13075000	13052000	12247000	7233200	14628000	11534000	14397000	13293000	14876000	16662000	27863000	23890000	26900000	24828000	881560000	665010000	1017700000	923220000	391240000	297290000	666020000	637820000	551740000	409380000	410650000	385370000	850040000	612710000	74	181	69	162	88	901	897	630	594	710	687	41	127	42	37	53	46	140	164	97	153	110	107	113	129	598	694	1257	1293	1451	1591	542	578	880	940	830	887	781	949	1308	1181	308260000	396750000	236330000	263950000	203830000	6398300000	6908500000	3949000000	3452300000	9345100000	9471200000	50207000	58901000	53081000	39112000	88389000	68370000	102210000	94478000	436390000	517530000	477140000	404000000	406320000	404810000	16241000000	15227000000	14481000000	14219000000	4038700000	4061500000	7711500000	8144500000	8184900000	8593400000	8396400000	7976100000	10222000000	9405300000	28.1996	28.5637	27.8162	27.9757	27.6028	32.575	32.6857	31.8788	31.6849	33.1216	33.1409	25.5814	25.8118	25.6617	25.2211	26.3974	26.0269	26.607	26.4935	28.701	28.9471	28.8298	28.5898	28.598	28.5927	33.9189	33.8259	33.7534	33.7271	31.9112	31.9194	32.8444	32.9232	32.9303	33.0006	32.9671	32.893	33.251	33.1308	aceF	34545000	19988500	5153400	537030000	186405000	273265000	13063500	9740100	13081000	13845000	15769000	25876500	25864000	773285000	970460000	344265000	651920000	480560000	398010000	731375000	aceF	127.5	115.5	88	899	698.5	698.5	84	39.5	49.5	152	125	108.5	121	646	1275	1521	910	858.5	865	1244.5	aceF	28.3816	27.896	27.6028	32.6304	31.7819	33.1312	25.6966	25.4414	26.2121	26.5502	28.8241	28.7098	28.5954	33.8724	33.7403	31.9153	32.8838	32.9654	32.9301	33.1909	aceF	3	3	4	3	3	4	1	1	1	1	1	1	aceF	28.38	27.9	27.6	32.63	31.78	33.13	25.7	25.44	26.21	26.55	28.82	28.71	28.6	33.87	33.74	31.92	32.88	32.97	32.93	33.19	aceF	Dihydrolipoyllysine-residue acetyltransferase component of pyruvate dehydrogenase complex	28.38	27.9	27.6	28.82	28.71	28.6	-0.75	0.594604	0.0335429	1.4744	2	685.5	0	0	0	aceF	Dihydrolipoyllysine-residue acetyltransferase component of pyruvate dehydrogenase complex	32.63	31.78	33.13	32.88	32.97	32.93	33.19	-0.479166	0.717392	0.21718	0.66318	2	6174	0	0	0	aceF	Dihydrolipoyllysine-residue acetyltransferase component of pyruvate dehydrogenase complex	28.38	27.9	27.6	32.63	31.78	33.13	-4.55333	0.0425902	0.00055964	3.25209	2	2627	1	1	1	aceF	Dihydrolipoyllysine-residue acetyltransferase component of pyruvate dehydrogenase complex	28.82	28.71	28.6	32.88	32.97	32.93	33.19	-4.2825	0.0513853	1.11237e-07	6.95375	2	4232.5	1	1	1	aceF	Dihydrolipoyllysine-residue acetyltransferase component of pyruvate dehydrogenase complex	25.7	25.44	26.21	26.55	28.82	28.71	28.6	-2.735	0.150205	0.000266278	3.57467	2	679.5	1	1	1	aceF	Dihydrolipoyllysine-residue acetyltransferase component of pyruvate dehydrogenase complex	25.7	25.44	26.21	26.55	28.38	27.9	27.6	-1.985	0.252613	0.0024083	2.61829	2	656	1	1	1	aceF	Dihydrolipoyllysine-residue acetyltransferase component of pyruvate dehydrogenase complex	33.87	33.74	31.92	32.88	32.97	32.93	33.19	0.184167	1.13616	0.743674	0.128617	2	7320	0	0	0	aceF	Dihydrolipoyllysine-residue acetyltransferase component of pyruvate dehydrogenase complex	33.87	33.74	31.92	32.63	31.78	33.13	0.663333	1.58374	0.422218	0.374463	2	5738	0	0	0	aceF	Dihydrolipoyllysine-residue acetyltransferase component of pyruvate dehydrogenase complex
P62707;C4ZXS6;B1X786	2,3-bisphosphoglycerate-dependent phosphoglycerate mutase	gpmA	sp|P62707|GPMA_ECOLI 2,3-bisphosphoglycerate-dependent phosphoglycerate mutase OS=Escherichia coli (strain K12) OX=83333 GN=gpmA PE=1 SV=2;sp|C4ZXS6|GPMA_ECOBW 2,3-bisphosphoglycerate-dependent phosphoglycerate mutase OS=Escherichia coli (strain K12 / MC41	16	64.4	28.556	14076000	4597500	5311800	5287600	226480	1989200	828870	1071600	664270	433980	414640	31976000	22405000	27677000	19894000	18169000	18075000	13820000	13245000	1219300	1264900	3372700	3428800	1286900	2330200	1193400	1262500	1395800	1237400	5349800	5328400	973430	743480	714280	725460	539270	656200	1479800	1195900	16	21	10	10	0	9	7	5	8	1	1	39	43	28	19	15	31	47	25	6	8	16	18	4	4	1	0	4	6	8	6	6	8	4	1	5	4	3	5	6	8	37077000	30248000	26132000	27342000	6371400	11925000	10712000	10813000	10396000	7558400	7757800	43540000	42296000	44218000	50319000	42970000	46550000	49640000	42176000	19099000	19768000	23721000	25680000	16005000	22382000	10013000	15230000	10192000	8744400	25901000	37840000	8623800	4452900	6091500	8633400	7410500	12346000	10762000	8771900	25.144	24.8503	24.6393	24.7046	22.6032	23.5075	23.3527	23.3663	23.3095	22.8496	22.8872	25.3758	25.334	25.3981	25.5846	25.3568	25.4723	25.565	25.3299	24.187	24.2367	24.4997	24.6141	23.932	24.4158	23.2554	23.8604	23.2809	23.0599	24.6265	25.1734	23.0399	22.0863	22.5384	23.0415	22.8211	23.5575	23.3594	23.0645	gpmA	9336750	5299700	226480	1409035	867935	424310	27190500	23785500	18122000	13532500	1242100	3400750	1808550	1227950	1316600	5339100	858455	719870	597735	1337850	gpmA	18.5	10	0	8	1	1	41	23.5	23	36	7	17	4	0.5	5	7	2.5	4.5	4	7	gpmA	24.9972	24.672	22.6032	23.4301	23.3379	22.8684	25.3549	25.4914	25.4146	25.4475	24.2118	24.5569	24.1739	23.5579	23.1704	24.9	22.5631	22.7899	23.1893	23.212	gpmA	3	3	4	3	3	4	1	1	1	1	1	1	gpmA	25	24.67	22.6	23.43	23.34	22.87	25.35	25.49	25.41	25.45	24.21	24.56	24.17	23.56	23.17	24.9	22.56	22.79	23.19	23.21	gpmA	2,3-bisphosphoglycerate-dependent phosphoglycerate mutase	25	24.67	22.6	24.21	24.56	24.17	-0.223333	0.856584	0.783816	0.105786	2	56.5	0	0	0	gpmA	2,3-bisphosphoglycerate-dependent phosphoglycerate mutase	23.43	23.34	22.87	22.56	22.79	23.19	23.21	0.275834	1.21069	0.297751	0.526147	2	28	0	0	0	gpmA	2,3-bisphosphoglycerate-dependent phosphoglycerate mutase	25	24.67	22.6	23.43	23.34	22.87	0.876666	1.83613	0.31894	0.496291	2	38.5	0	0	0	gpmA	2,3-bisphosphoglycerate-dependent phosphoglycerate mutase	24.21	24.56	24.17	22.56	22.79	23.19	23.21	1.37583	2.59518	0.00136646	2.8644	2	46	1	1	1	gpmA	2,3-bisphosphoglycerate-dependent phosphoglycerate mutase	25.35	25.49	25.41	25.45	24.21	24.56	24.17	1.11167	2.16095	0.000158968	3.79869	2	151.5	1	1	1	gpmA	2,3-bisphosphoglycerate-dependent phosphoglycerate mutase	25.35	25.49	25.41	25.45	25	24.67	22.6	1.335	2.52275	0.0873795	1.05859	2	152	0	0	0	gpmA	2,3-bisphosphoglycerate-dependent phosphoglycerate mutase	23.56	23.17	24.9	22.56	22.79	23.19	23.21	0.939166	1.91742	0.105997	0.974706	2	30.5	0	0	0	gpmA	2,3-bisphosphoglycerate-dependent phosphoglycerate mutase	23.56	23.17	24.9	23.43	23.34	22.87	0.663333	1.58374	0.295708	0.529136	2	22.5	0	0	0	gpmA	2,3-bisphosphoglycerate-dependent phosphoglycerate mutase
P10443	DNA polymerase III subunit alpha	dnaE	sp|P10443|DPO3A_ECOLI DNA polymerase III subunit alpha OS=Escherichia coli (strain K12) OX=83333 GN=dnaE PE=1 SV=1	11	10.3	129.9	59358	32286	35792	18761		37543	2591	3009.8	3209.8			360000	320390	142720	184640	140280	141780	188750	143230	970.92		19673	13052	552.65		35457	17482	63501	6502.5	40310	5439.3	9117.3	5319.3	384.26	4905.9	2486.4	12937	1680.3	26775	0	0	2	0	0	2	2	0	0	0	0	8	4	4	0	5	5	5	2	0	0	0	1	0	0	0	1	2	0	4	0	0	0	0	0	0	0	1	1	0	0	1316600	1646500	1069400	725600		1488600	622800	566270				883050	1012400	775980	1415600	899540	1538800	933810	1227700	1333700		1262900	1130000	521790		614220	326810	965500	544790	1477500	486490	401250	756940	359530	992270	621520	1210400	188410	1052400	20.3284	20.651	20.0284	19.4688		20.5055	19.2484	19.1111				19.7521	19.9493	19.5657	20.433	19.7788	20.5534	19.8328	20.2275	20.347		20.2683	20.1079	18.9931		19.2284	18.3181	19.8809	19.0553	20.4947	18.8921	18.6141	19.5298	18.4558	19.9204	19.2454	20.2071	17.5235	20.0053	dnaE	45822	27276.5		20067	3109.8		340195	163680	141030	165990	970.92	16362.5	552.65	26469.5	35001.8	22874.7	7218.3	2645.08	7711.7	14227.6	dnaE	0	1	0	2	0	0	6	2	5	3.5	0	0.5	0	0.5	1	2	0	0	1	0	dnaE	20.4897	19.7486		19.877	19.1111		19.8507	19.9993	20.1661	20.0301	20.347	20.1881	18.9931	18.7732	19.4681	19.6934	19.072	19.1881	19.7262	18.7644	dnaE	2	2	4	3	3	4	1	1	1	1	1	1	dnaE	20.49	19.75	18.1072	19.88	19.11	16.9539	19.85	20	20.17	20.03	20.35	20.19	18.99	18.77	19.47	19.69	19.07	19.19	19.73	18.76	dnaE	DNA polymerase III subunit alpha	20.49	19.75	18.1072	20.35	20.19	18.99	-0.394271	0.760874	0.657512	0.182096	2	1.5	0	0	0	dnaE	DNA polymerase III subunit alpha	19.88	19.11	16.9539	19.07	19.19	19.73	18.76	-0.539527	0.687997	0.515153	0.288063	2	3	0	0	0	dnaE	DNA polymerase III subunit alpha	20.49	19.75	18.1072	19.88	19.11	16.9539	0.801089	1.74242	0.51528	0.287957	2	3	0	0	0	dnaE	DNA polymerase III subunit alpha	20.35	20.19	18.99	19.07	19.19	19.73	18.76	0.655834	1.57553	0.189012	0.723512	2	1.5	0	0	0	dnaE	DNA polymerase III subunit alpha	19.85	20	20.17	20.03	20.35	20.19	18.99	0.169167	1.12441	0.664496	0.177507	2	17	0	0	0	dnaE	DNA polymerase III subunit alpha	19.85	20	20.17	20.03	20.49	19.75	18.1072	0.563438	1.47779	0.386561	0.412782	2	17.5	0	0	0	dnaE	DNA polymerase III subunit alpha	18.77	19.47	19.69	19.07	19.19	19.73	18.76	0.1225	1.08862	0.728301	0.137689	2	4.5	0	0	0	dnaE	DNA polymerase III subunit alpha	18.77	19.47	19.69	19.88	19.11	16.9539	0.662027	1.5823	0.510962	0.291611	2	5.5	0	0	0	dnaE	DNA polymerase III subunit alpha
P0AED5	Response regulator UvrY	uvrY	sp|P0AED5|UVRY_ECOLI Response regulator UvrY OS=Escherichia coli (strain K12) OX=83333 GN=uvrY PE=1 SV=1	1	6	23.892			26827	23757			15222					49557	42726	28191	29418	37756	59472	28350	23981									20668										13267	14509	0	0	2	2	0	0	2	0	0	0	0	1	2	1	3	1	2	4	2	0	0	1	0	0	0	0	0	0	0	0	1	0	0	0	0	0	0	0	0	2	0			132840	118070			134320					64619	80400	45873	78813	94189	156020	78870	69206									117190										65313	100200			17.0193	16.8493			17.0353					15.9797	16.2949	15.4854	16.2661	16.5233	17.2514	16.2672	16.0786									16.8385										15.9951	16.6125	uvrY		25292		15222			46141.5	28804.5	48614	26165.5					20668					13888	uvrY	0	2	0	1	0	0	1.5	2	1.5	3	0	0.5	0	0	0	0.5	0	0	0	1	uvrY		16.9343		17.0353			16.1373	15.8758	16.8873	16.1729					16.8385					16.3038	uvrY	1	1	4	0	1	1	0	0	1	0	0	0	uvrY	16.3368	16.93	19.2967	17.04	15.1403	16.3313	16.14	15.88	16.89	16.17	16.3234	17.4415	16.5771	16.3462	16.84	17.3107	14.579	17.8816	16.1592	16.3	uvrY	Response regulator UvrY	16.3368	16.93	19.2967	16.3234	17.4415	16.5771	0.740458	1.67071	0.485849	0.313499	0	2.5	0	0	0	uvrY	Response regulator UvrY	17.04	15.1403	16.3313	14.579	17.8816	16.1592	16.3	-0.0593801	0.959676	0.951212	0.0217226	0	2	0	0	0	uvrY	Response regulator UvrY	16.3368	16.93	19.2967	17.04	15.1403	16.3313	1.35058	2.55015	0.271798	0.565753	0	3	0	0	0	uvrY	Response regulator UvrY	16.3234	17.4415	16.5771	14.579	17.8816	16.1592	16.3	0.550744	1.46484	0.544284	0.264175	0	1.5	0	0	0	uvrY	Response regulator UvrY	16.14	15.88	16.89	16.17	16.3234	17.4415	16.5771	-0.510684	0.701889	0.238836	0.6219	1	8.5	0	0	0	uvrY	Response regulator UvrY	16.14	15.88	16.89	16.17	16.3368	16.93	19.2967	-1.25114	0.420115	0.178026	0.749518	1	10	0	0	0	uvrY	Response regulator UvrY	16.3462	16.84	17.3107	14.579	17.8816	16.1592	16.3	0.602362	1.5182	0.501363	0.299848	0	1.5	0	0	0	uvrY	Response regulator UvrY	16.3462	16.84	17.3107	17.04	15.1403	16.3313	0.661742	1.58199	0.346146	0.46074	0	1.5	0	0	0	uvrY	Response regulator UvrY
P0AFK9	Spermidine/putrescine-binding periplasmic protein	potD	sp|P0AFK9|POTD_ECOLI Spermidine/putrescine-binding periplasmic protein OS=Escherichia coli (strain K12) OX=83333 GN=potD PE=1 SV=1	19	48	38.867	3389500	2065500	3261200	2720000	71558	331380	152950	554190	601430	27376	90608	19889000	13838000	20866000	12100000	13383000	12535000	6496300	6110900	434160	316600	1898500	1753200	483490	366520	1019700	797490	609200	715490	1202800	852210	74793	86505	216410	183240	605200	328060	751240	822430	16	10	14	13	3	5	3	6	3	0	1	21	19	25	21	22	21	18	27	5	6	17	13	0	0	0	0	11	10	2	2	4	3	1	0	0	0	1	0	5	1	12239000	13737000	15889000	17133000	8131900	5835900	4906600	6471400	8013300	1445200	4422700	22839000	21941000	25397000	41903000	28255000	37631000	17016000	20137000	7261100	6024000	16697000	15835000	4727600	6906600	9167200	9905200	5311600	5216700	6852800	8485400	4059900	2119500	4047700	5460800	6246900	7050600	6201400	7062100	23.545	23.7116	23.9215	24.0303	22.9552	22.4765	22.2263	22.6256	22.934	20.4628	22.0765	24.445	24.3871	24.5982	25.3206	24.752	25.1654	24.0204	24.2633	22.7918	22.5223	23.9931	23.9166	22.1727	22.7195	23.128	23.2398	22.3407	22.3147	22.7083	23.0166	21.953	21.0153	21.9487	22.3807	22.5747	22.7493	22.5642	22.7517	potD	2727500	2990600	71558	242165	577810	58992	16863500	16483000	12959000	6303600	375380	1825850	425005	908595	662345	1027505	80649	199825	466630	786835	potD	13	13.5	3	4	0.5	0.5	20	23	21.5	22.5	5.5	15	0	0	10.5	2	0.5	0	0.5	3	potD	23.6283	23.9759	22.9552	22.3514	22.7798	21.2697	24.4161	24.9594	24.9587	24.1419	22.657	23.9548	22.4461	23.1839	22.3277	22.8624	21.4842	22.1647	22.662	22.6579	potD	3	3	4	3	3	4	1	1	1	1	1	1	potD	23.63	23.98	22.96	22.35	22.78	21.27	24.42	24.96	24.96	24.14	22.66	23.95	22.45	23.18	22.33	22.86	21.48	22.16	22.66	22.66	potD	Spermidine/putrescine-binding periplasmic protein	23.63	23.98	22.96	22.66	23.95	22.45	0.503332	1.41748	0.41673	0.380145	2	50	0	0	0	potD	Spermidine/putrescine-binding periplasmic protein	22.35	22.78	21.27	21.48	22.16	22.66	22.66	-0.106666	0.928732	0.839656	0.0758987	2	9	0	0	0	potD	Spermidine/putrescine-binding periplasmic protein	23.63	23.98	22.96	22.35	22.78	21.27	1.39	2.62078	0.0616231	1.21026	2	34.5	0	0	0	potD	Spermidine/putrescine-binding periplasmic protein	22.66	23.95	22.45	21.48	22.16	22.66	22.66	0.780001	1.71713	0.188909	0.723748	2	24.5	0	0	0	potD	Spermidine/putrescine-binding periplasmic protein	24.42	24.96	24.96	24.14	22.66	23.95	22.45	1.6	3.03143	0.0178246	1.74898	2	107.5	1	1	1	potD	Spermidine/putrescine-binding periplasmic protein	24.42	24.96	24.96	24.14	23.63	23.98	22.96	1.09667	2.1386	0.0253767	1.59557	2	116.5	1	1	1	potD	Spermidine/putrescine-binding periplasmic protein	23.18	22.33	22.86	21.48	22.16	22.66	22.66	0.550001	1.46409	0.217788	0.661966	2	16.5	0	0	0	potD	Spermidine/putrescine-binding periplasmic protein	23.18	22.33	22.86	22.35	22.78	21.27	0.656666	1.57644	0.269729	0.569073	2	17.5	0	0	0	potD	Spermidine/putrescine-binding periplasmic protein
P0ADS6	Uncharacterized protein YggE	yggE	sp|P0ADS6|YGGE_ECOLI Uncharacterized protein YggE OS=Escherichia coli (strain K12) OX=83333 GN=yggE PE=4 SV=1	11	39	26.635	2097200	818350	1214800	1219800	63917		107430	148230	157220		66238	10371000	7565200	7011300	6166100	3945600	4462500	4033500	3863700	239570	284390	995150	1050400	195230	201370	531190	521280	579370	646370	705210	310870	260930	264790	144160	95662	225990	68528	545260	352660	4	2	9	3	0	0	0	0	0	0	0	16	13	12	10	12	17	15	7	0	0	6	9	0	0	0	0	2	3	1	2	0	0	1	0	0	0	0	0	0	0	3348700	4022600	3907900	3391600	1543000		1808100	1591200	974240		2806000	7810000	8476300	6833100	10412000	4976300	7677800	6760200	7864300	2095300	1690100	5522600	6618700	2177800	1899000	3669200	3793000	2964400	3605500	2305700	1812900	2346700	1585400	1109100	1456100	2090600	876160	2390400	2422000	21.6752	21.9397	21.898	21.6935	20.5573		20.786	20.6017	19.8939		21.4201	22.8969	23.015	22.7041	23.3117	22.2466	22.8723	22.6886	22.9069	20.9987	20.6887	22.3969	22.6581	21.0544	20.8568	21.807	21.8549	21.4993	21.7818	21.1368	20.7899	21.1622	20.5964	20.081	20.4737	20.9955	19.7408	21.1888	21.2078	yggE	1457775	1217300	63917	107430	152725	66238	8968100	6588700	4204050	3948600	261980	1022775	198300	526235	612870	508040	262860	119911	147259	448960	yggE	3	6	0	0	0	0	14.5	11	14.5	11	0	7.5	0	0	2.5	1.5	0.5	0	0	0	yggE	21.8074	21.7957	20.5573	20.786	20.2478	21.4201	22.9559	23.0079	22.5595	22.7978	20.8437	22.5275	20.9556	21.831	21.6405	20.9633	20.8793	20.2773	20.3682	21.1983	yggE	3	3	4	3	3	4	1	1	1	1	1	1	yggE	21.81	21.8	20.56	20.79	20.25	21.42	22.96	23.01	22.56	22.8	20.84	22.53	20.96	21.83	21.64	20.96	20.88	20.28	20.37	21.2	yggE	Uncharacterized protein YggE	21.81	21.8	20.56	20.84	22.53	20.96	-0.0533339	0.963707	0.941643	0.0261138	2	16.5	0	0	0	yggE	Uncharacterized protein YggE	20.79	20.25	21.42	20.88	20.28	20.37	21.2	0.1375	1.1	0.733742	0.134457	2	0.5	0	0	0	yggE	Uncharacterized protein YggE	21.81	21.8	20.56	20.79	20.25	21.42	0.569999	1.48452	0.346956	0.459726	2	9	0	0	0	yggE	Uncharacterized protein YggE	20.84	22.53	20.96	20.88	20.28	20.37	21.2	0.760833	1.69447	0.205528	0.687129	2	8	0	0	0	yggE	Uncharacterized protein YggE	22.96	23.01	22.56	22.8	20.84	22.53	20.96	1.38917	2.61927	0.0319091	1.49609	2	58.5	1	1	1	yggE	Uncharacterized protein YggE	22.96	23.01	22.56	22.8	21.81	21.8	20.56	1.4425	2.71791	0.0111023	1.95459	2	60	1	1	1	yggE	Uncharacterized protein YggE	21.83	21.64	20.96	20.88	20.28	20.37	21.2	0.794166	1.73407	0.0661507	1.17947	2	4.5	0	0	0	yggE	Uncharacterized protein YggE	21.83	21.64	20.96	20.79	20.25	21.42	0.656666	1.57644	0.200599	0.697672	2	4	0	0	0	yggE	Uncharacterized protein YggE
P0C0V0	Periplasmic serine endoprotease DegP	degP	sp|P0C0V0|DEGP_ECOLI Periplasmic serine endoprotease DegP OS=Escherichia coli (strain K12) OX=83333 GN=degP PE=1 SV=1	17	46.8	49.354	360220	198080	1251000	1312400			3113.5	339130	269050		1833.8	9555700	7964000	7263100	5236500	5664000	5016600	2666300	2171400	164720	124120	778420	748830	49646		469470	211770	375700	182940	370690	25362	33734	69044	47051	13978	247450	164730	326530	134190	0	0	12	9	0	0	0	4	5	0	0	24	23	25	17	24	22	14	11	0	1	8	15	0	0	0	0	2	3	0	0	1	0	4	0	0	0	0	1	0	2	2157400	2663600	9709600	10042000			1073900	5239300	3336900		1225200	16842000	19454000	15923000	15870000	16116000	22338000	7728500	8566500	3567600	4290000	10121000	11118000	1612700		4432700	2637800	2274800	2048500	3832100	2156300	2341600	2383100	1725500	2199500	2946500	4774300	2389200	4063100	21.0409	21.3449	23.211	23.2595			20.0344	22.3209	21.6701		20.2246	24.0056	24.2136	23.9246	23.9198	23.942	24.413	22.8818	23.0303	21.7665	22.0325	23.2708	23.4064	20.621		22.0798	21.3309	21.1173	20.9661	21.8697	21.0401	21.1591	21.1844	20.7186	21.0687	21.4906	22.1869	21.1881	21.9541	degP	279150	1281700		3113.5	304090	1833.8	8759850	6249800	5340300	2418850	144420	763625	49646	340620	279320	198026	51389	30514.5	206090	230360	degP	0	10.5	0	0	0	0	23.5	21	23	12.5	0.5	11.5	0	0	2.5	0	2	0	0.5	1	degP	21.1929	23.2353		20.0344	21.9955	20.2246	24.1096	23.9222	24.1775	22.956	21.8995	23.3386	20.621	21.7053	21.0417	21.4549	21.1717	20.8937	21.8387	21.5711	degP	2	3	4	3	3	4	1	1	1	1	1	1	degP	21.19	23.24	18.4427	20.03	22	20.22	24.11	23.92	24.18	22.96	21.9	23.34	20.62	21.71	21.04	21.45	21.17	20.89	21.84	21.57	degP	Periplasmic serine endoprotease DegP	21.19	23.24	18.4427	21.9	23.34	20.62	-0.995782	0.501464	0.566599	0.246724	2	22.5	0	0	0	degP	Periplasmic serine endoprotease DegP	20.03	22	20.22	21.17	20.89	21.84	21.57	-0.6175	0.6518	0.336453	0.473075	2	3.5	0	0	0	degP	Periplasmic serine endoprotease DegP	21.19	23.24	18.4427	20.03	22	20.22	0.207551	1.15473	0.898304	0.0465765	2	10.5	0	0	0	degP	Periplasmic serine endoprotease DegP	21.9	23.34	20.62	21.17	20.89	21.84	21.57	0.585834	1.50091	0.442564	0.354024	2	15.5	0	0	0	degP	Periplasmic serine endoprotease DegP	24.11	23.92	24.18	22.96	21.9	23.34	20.62	1.83917	3.57803	0.0549364	1.26014	2	92	0	0	0	degP	Periplasmic serine endoprotease DegP	24.11	23.92	24.18	22.96	21.19	23.24	18.4427	2.83495	7.13517	0.0661321	1.17959	2	90.5	0	0	0	degP	Periplasmic serine endoprotease DegP	21.71	21.04	21.45	21.17	20.89	21.84	21.57	0.0325004	1.02278	0.917303	0.0374871	2	6	0	0	0	degP	Periplasmic serine endoprotease DegP	21.71	21.04	21.45	20.03	22	20.22	0.65	1.56917	0.378508	0.421925	2	2.5	0	0	0	degP	Periplasmic serine endoprotease DegP
P76389	UPF0053 protein YegH	yegH	sp|P76389|YEGH_ECOLI UPF0053 protein YegH OS=Escherichia coli (strain K12) OX=83333 GN=yegH PE=3 SV=2	9	27.3	59.45	137650	73844	201770	171220	22953	246420	114060	469900	417550	82278	70484	2109300	1672700	1761100	960320	1217600	1269100	1010100	246490	89578	98740	128960	95438	440210	225560	486540	463170	1130200	727260	1465000	694610	924800	885680	687920	373780	511240	481280	1782800	529400	0	0	1	1	0	1	1	2	6	0	1	4	1	4	2	1	3	4	2	3	1	1	3	1	0	0	1	1	2	7	2	7	3	8	3	3	1	3	1	8	2	1928500	2268100	2792800	2189000	2730300	3183100	2275100	3998500	4239700	1823800	2192500	3184500	3572200	2463800	6229000	2324900	2970100	2912300	2176600	6645700	5203300	1998600	2998900	18385000	6585000	2431700	4797100	5135200	3032500	7395300	5493000	6004300	6480200	4113400	6199300	3380900	6485000	7043000	8216300	20.879	21.1131	21.4133	21.0618	21.3806	21.602	21.1175	21.931	22.0155	20.7985	21.0641	21.6026	21.7684	21.2325	22.5706	21.1487	21.5021	21.4737	21.0536	22.664	22.311	20.9306	21.516	24.132	22.6508	21.2135	22.1937	22.292	21.5321	22.8182	22.3892	22.5176	22.6276	21.9719	22.5637	21.689	22.6287	22.7478	22.9701	yegH	105747	186495	22953	180240	443725	76381	1891000	1360710	1243350	628295	94159	112199	332885	474855	928730	1079805	905240	530850	496260	1156100	yegH	0	1	0	1	0.5	0.5	2.5	3	2	3	2	2	0.5	0.5	1.5	4.5	5.5	2	2	5	yegH	20.9961	21.2376	21.3806	21.3597	21.9733	20.9313	21.6855	21.9015	21.3254	21.2637	22.4875	21.2233	23.3914	21.7036	21.912	22.6037	22.5726	22.2678	22.1588	22.8589	yegH	3	3	4	3	3	4	1	1	1	1	1	1	yegH	21	21.24	21.38	21.36	21.97	20.93	21.69	21.9	21.33	21.26	22.49	21.22	23.39	21.7	21.91	22.6	22.57	22.27	22.16	22.86	yegH	UPF0053 protein YegH	21	21.24	21.38	22.49	21.22	23.39	-1.16	0.447513	0.143728	0.842458	2	5.5	0	0	0	yegH	UPF0053 protein YegH	21.36	21.97	20.93	22.57	22.27	22.16	22.86	-1.045	0.484645	0.0207876	1.6822	2	16.5	1	1	1	yegH	UPF0053 protein YegH	21	21.24	21.38	21.36	21.97	20.93	-0.213334	0.862542	0.54323	0.265016	2	3	0	0	0	yegH	UPF0053 protein YegH	22.49	21.22	23.39	22.57	22.27	22.16	22.86	-0.098334	0.934111	0.867192	0.0618846	2	19	0	0	0	yegH	UPF0053 protein YegH	21.69	21.9	21.33	21.26	22.49	21.22	23.39	-0.821666	0.565788	0.19965	0.699732	2	15	0	0	0	yegH	UPF0053 protein YegH	21.69	21.9	21.33	21.26	21	21.24	21.38	0.338334	1.2643	0.154141	0.812082	2	11.5	0	0	0	yegH	UPF0053 protein YegH	21.7	21.91	22.6	22.57	22.27	22.16	22.86	-0.395	0.760489	0.237017	0.625221	2	21	0	0	0	yegH	UPF0053 protein YegH	21.7	21.91	22.6	21.36	21.97	20.93	0.65	1.56917	0.184737	0.733446	2	8.5	0	0	0	yegH	UPF0053 protein YegH
P33136;C4ZRY9;B1X9G2	Glucans biosynthesis protein G	mdoG	sp|P33136|OPGG_ECOLI Glucans biosynthesis protein G OS=Escherichia coli (strain K12) OX=83333 GN=mdoG PE=1 SV=1;sp|C4ZRY9|OPGG_ECOBW Glucans biosynthesis protein G OS=Escherichia coli (strain K12 / MC4100 / BW2952) OX=595496 GN=mdoG PE=3 SV=1;sp|B1X9G2|OPG	20	53.6	57.912	1000700	384810	1090000	988650	18054	108220	80151	150840	140180	76199	17395	9323300	5789400	7208400	3742200	4357100	5294500	4578300	3283600	461270	273450	634790	694120	500500	603250	317740	311910	429860	252340	861880	575520	59249	80305	27455	21892	136990	133480	444210	352330	1	5	11	11	0	1	1	1	1	0	0	31	20	21	22	18	19	17	18	10	6	8	7	4	2	0	0	3	6	5	0	3	1	0	4	1	0	2	0	1	3	5310100	6607600	10636000	8946900	8231000	3455400	6519200	4505600	5658300	3500700	1715700	14134000	16465000	13323000	18061000	12131000	16466000	16422000	18995000	10421000	11904000	9739300	12553000	9503100	10344000	5902500	5634900	6648500	3901900	7613500	7841200	3702900	5395100	3702700	2954200	4413600	4004600	6822800	7871500	22.3403	22.6557	23.3425	23.093	22.9726	21.7204	22.6363	22.1033	22.4319	21.7392	20.7104	23.7527	23.9729	23.6674	24.1064	23.5322	23.973	23.9691	24.1791	23.313	23.5049	23.2154	23.5815	23.18	23.3023	22.4929	22.426	22.6646	21.8957	22.8601	22.9026	21.8202	22.3632	21.8201	21.4943	22.0735	21.9332	22.7019	22.9082	mdoG	692755	1039325	18054	94185.5	145510	46797	7556350	5475300	4825800	3930950	367360	664455	551875	314825	341100	718700	69777	24673.5	135235	398270	mdoG	3	11	0	1	0	0	25.5	21.5	18.5	17.5	8	7.5	3	0	4.5	2.5	2	0.5	1	2	mdoG	22.498	23.2177	22.9726	22.1783	22.2676	21.2248	23.8628	23.8869	23.7526	24.0741	23.409	23.3985	23.2411	22.4594	22.2802	22.8814	22.0917	21.6572	22.0034	22.8051	mdoG	3	3	4	3	3	4	1	1	1	1	1	1	mdoG	22.5	23.22	22.97	22.18	22.27	21.22	23.86	23.89	23.75	24.07	23.41	23.4	23.24	22.46	22.28	22.88	22.09	21.66	22	22.81	mdoG	Glucans biosynthesis protein G	22.5	23.22	22.97	23.41	23.4	23.24	-0.453334	0.730353	0.106223	0.973783	2	32.5	0	0	0	mdoG	Glucans biosynthesis protein G	22.18	22.27	21.22	22.09	21.66	22	22.81	-0.25	0.840897	0.560398	0.251504	2	6.5	0	0	0	mdoG	Glucans biosynthesis protein G	22.5	23.22	22.97	22.18	22.27	21.22	1.00667	2.00926	0.0641847	1.19257	2	15	0	0	0	mdoG	Glucans biosynthesis protein G	23.41	23.4	23.24	22.09	21.66	22	22.81	1.21	2.31338	0.00868799	2.06108	2	24	1	1	1	mdoG	Glucans biosynthesis protein G	23.86	23.89	23.75	24.07	23.41	23.4	23.24	0.5425	1.45649	0.00190568	2.71995	2	101.5	0	0	0	mdoG	Glucans biosynthesis protein G	23.86	23.89	23.75	24.07	22.5	23.22	22.97	0.995834	1.99423	0.00360643	2.44292	2	97	0	0	0	mdoG	Glucans biosynthesis protein G	22.46	22.28	22.88	22.09	21.66	22	22.81	0.4	1.31951	0.269774	0.569	2	12.5	0	0	0	mdoG	Glucans biosynthesis protein G	22.46	22.28	22.88	22.18	22.27	21.22	0.65	1.56917	0.162454	0.789271	2	8	0	0	0	mdoG	Glucans biosynthesis protein G
P00956;C4ZPV2;B1XBF1	Isoleucine--tRNA ligase	ileS	sp|P00956|SYI_ECOLI Isoleucine--tRNA ligase OS=Escherichia coli (strain K12) OX=83333 GN=ileS PE=1 SV=5;sp|C4ZPV2|SYI_ECOBW Isoleucine--tRNA ligase OS=Escherichia coli (strain K12 / MC4100 / BW2952) OX=595496 GN=ileS PE=3 SV=1;sp|B1XBF1|SYI_ECODH Isoleucin	42	58.1	104.3	2888100	1229900	1575100	2048100	317890	376090	201940	398760	378560	134710	72778	13047000	10315000	8547700	4960700	6080500	4868200	7218700	5423500	918880	995070	1160600	926370	1043600	952310	922880	651630	1016700	616350	1992000	1521900	267990	211250	182310	161350	371550	175270	1233800	602340	35	28	28	35	12	5	5	6	8	3	3	54	60	46	51	52	61	51	62	24	20	27	25	14	13	0	0	18	18	16	17	27	20	7	11	6	4	7	3	19	19	24523000	28196000	30412000	40814000	40494000	14838000	18399000	16940000	19250000	12209000	15742000	51723000	57202000	43980000	48409000	47743000	62424000	62535000	66984000	38604000	48068000	29773000	37353000	32093000	34730000	19849000	23085000	19140000	18515000	35975000	43106000	12932000	13135000	11973000	15550000	12500000	15180000	23077000	26177000	24.5476	24.749	24.8581	25.2826	25.2712	23.8228	24.1331	24.0139	24.1984	23.5414	23.9081	25.6243	25.7696	25.3903	25.5288	25.5088	25.8956	25.8982	25.9973	25.2022	25.5186	24.8275	25.1547	24.9358	25.0497	24.2426	24.4605	24.1901	24.1422	25.1005	25.3614	23.6244	23.6469	23.5133	23.8904	23.5754	23.8557	24.46	24.6418	ileS	2059000	1811600	317890	289015	388660	103744	11681000	6754200	5474350	6321100	956975	1043485	997955	787255	816525	1756950	239620	171830	273410	918070	ileS	31.5	31.5	12	5	3	3	57	48.5	56.5	56.5	22	26	13.5	0	18	16.5	9	5	5	19	ileS	24.6483	25.0703	25.2712	23.978	24.1061	23.7248	25.6969	25.4596	25.7022	25.9477	25.3604	24.9911	24.9927	24.3515	24.1661	25.2309	23.6357	23.7018	23.7155	24.5509	ileS	3	3	4	3	3	4	1	1	1	1	1	1	ileS	24.65	25.07	25.27	23.98	24.11	23.72	25.7	25.46	25.7	25.95	25.36	24.99	24.99	24.35	24.17	25.23	23.64	23.7	23.72	24.55	ileS	Isoleucine--tRNA ligase	24.65	25.07	25.27	25.36	24.99	24.99	-0.116667	0.922316	0.624628	0.204378	2	136.5	0	0	0	ileS	Isoleucine--tRNA ligase	23.98	24.11	23.72	23.64	23.7	23.72	24.55	0.0341668	1.02397	0.905464	0.0431289	2	49	0	0	0	ileS	Isoleucine--tRNA ligase	24.65	25.07	25.27	23.98	24.11	23.72	1.06	2.08493	0.00796099	2.09903	2	86	1	1	1	ileS	Isoleucine--tRNA ligase	25.36	24.99	24.99	23.64	23.7	23.72	24.55	1.21083	2.31471	0.00712529	2.1472	2	99.5	1	1	1	ileS	Isoleucine--tRNA ligase	25.7	25.46	25.7	25.95	25.36	24.99	24.99	0.589167	1.50438	0.0132654	1.87728	2	280	0	0	0	ileS	Isoleucine--tRNA ligase	25.7	25.46	25.7	25.95	24.65	25.07	25.27	0.705834	1.63109	0.0147316	1.83175	2	293.5	0	0	0	ileS	Isoleucine--tRNA ligase	24.35	24.17	25.23	23.64	23.7	23.72	24.55	0.680834	1.60307	0.129219	0.888675	2	72.5	0	0	0	ileS	Isoleucine--tRNA ligase	24.35	24.17	25.23	23.98	24.11	23.72	0.646667	1.56555	0.13581	0.867069	2	45.5	0	0	0	ileS	Isoleucine--tRNA ligase
P0AEC0	UPF0053 inner membrane protein YoaE	yoaE	sp|P0AEC0|YOAE_ECOLI UPF0053 inner membrane protein YoaE OS=Escherichia coli (strain K12) OX=83333 GN=yoaE PE=1 SV=1	2	3.7	56.527		59154	121950	112880				95221		19932		301720	259190	215400	134950	156890	99155	214910	93225	115650	57769	67897	43614	149070	51184	98077	84777	151490	69828	76944		41071	72265	44627	62186	190520		263900	214180	0	0	1	0	0	0	0	1	0	0	0	1	1	0	0	0	0	0	0	0	0	0	0	0	0	0	0	1	1	1	1	0	0	2	0	0	1	1	0	1	2		594430	705210	450320				1404900		503880		366870	562960	259830	355570	305820	259560	485860	265880	1005100	983250	723270	515880	666020	725900	522350	925500	897590	665800	745370		649690	843980	633940	1508000	1866100		1261400	1997000		19.1811	19.4277	18.7806				20.422		18.9427		18.4849	19.1027	17.9872	18.4398	18.2223	17.9857	18.8902	18.0204	19.9389	19.9072	19.4642	18.9767	19.3452	19.4694	18.9947	19.8199	19.7757	19.3447	19.5076		19.3094	19.6868	19.274	20.5242	20.8316		20.2666	20.9294	yoaE	59154	117415			95221	19932	280455	175175	128022	154068	86709.5	55755.5	100127	91427	110659	76944	56668	53406.5	190520	239040	yoaE	0	0.5	0	0	0	0	1	0	0	0	0	0	0	0	1	1	1	0.5	0.5	1.5	yoaE	19.1811	19.1041			20.422	18.9427	18.7938	18.2135	18.104	18.4553	19.9231	19.2204	19.4073	19.4073	19.5602	19.5076	19.4981	19.8991	20.8316	20.598	yoaE	2	2	4	3	3	4	1	1	1	1	1	1	yoaE	19.18	19.1	18.5639	17.1826	20.42	18.94	18.79	18.21	18.1	18.46	19.92	19.22	19.41	19.41	19.56	19.51	19.5	19.9	20.83	20.6	yoaE	UPF0053 inner membrane protein YoaE	19.18	19.1	18.5639	19.92	19.22	19.41	-0.568705	0.674222	0.1165	0.933675	2	0.5	0	0	0	yoaE	UPF0053 inner membrane protein YoaE	17.1826	20.42	18.94	19.5	19.9	20.83	20.6	-1.35996	0.389593	0.176051	0.754361	2	3.5	0	0	0	yoaE	UPF0053 inner membrane protein YoaE	19.18	19.1	18.5639	17.1826	20.42	18.94	0.100423	1.07209	0.921354	0.0355733	2	0.5	0	0	0	yoaE	UPF0053 inner membrane protein YoaE	19.92	19.22	19.41	19.5	19.9	20.83	20.6	-0.690834	0.619496	0.147931	0.829941	2	3.5	0	0	0	yoaE	UPF0053 inner membrane protein YoaE	18.79	18.21	18.1	18.46	19.92	19.22	19.41	-1.12667	0.457973	0.00655252	2.18359	2	1	1	1	0	yoaE	UPF0053 inner membrane protein YoaE	18.79	18.21	18.1	18.46	19.18	19.1	18.5639	-0.557961	0.679261	0.0700583	1.15454	2	1.5	0	0	0	yoaE	UPF0053 inner membrane protein YoaE	19.41	19.56	19.51	19.5	19.9	20.83	20.6	-0.714167	0.609557	0.10851	0.964529	2	5.5	0	0	0	yoaE	UPF0053 inner membrane protein YoaE	19.41	19.56	19.51	17.1826	20.42	18.94	0.645795	1.5646	0.528474	0.276977	2	2	0	0	0	yoaE	UPF0053 inner membrane protein YoaE
P0AEK2	3-oxoacyl-[acyl-carrier-protein] reductase FabG	fabG	sp|P0AEK2|FABG_ECOLI 3-oxoacyl-[acyl-carrier-protein] reductase FabG OS=Escherichia coli (strain K12) OX=83333 GN=fabG PE=1 SV=1	11	57.8	25.56	15685000	5356500	6681100	8282100	1107900	2142800	1006400	1498200	1249200	447850	270620	30660000	20072000	36472000	18714000	25597000	19646000	16669000	15882000	2410600	2424500	4836500	3770400	3489900	3375700	2616300	2524900	1248000	778890	5776500	4213100	1016100	678940	918280	360180	1264800	1165500	2502800	859240	14	15	12	8	0	4	6	4	8	0	0	14	10	13	11	13	11	11	12	10	9	9	9	11	7	4	4	5	4	2	4	10	6	3	2	2	3	3	4	5	3	26574000	19103000	22971000	25228000	15845000	9177000	10205000	10351000	9673700	6192300	7074200	29297000	26296000	43595000	30996000	44829000	34436000	36578000	35926000	22266000	24542000	24786000	23130000	18529000	21406000	12743000	15443000	5986600	6317100	28160000	28670000	5092000	4284800	6852700	7474000	8612100	12067000	10728000	7036400	24.6635	24.1873	24.4533	24.5885	23.9175	23.1296	23.2828	23.3033	23.2056	22.562	22.7541	24.8042	24.6483	25.3777	24.8856	25.4179	25.0374	25.1245	25.0985	24.4083	24.5487	24.563	24.4633	24.1433	24.3515	23.6032	23.8804	22.5133	22.5908	24.7471	24.773	22.2798	22.0308	22.7082	22.8334	23.0379	23.5246	23.3549	22.7464	fabG	10520750	7481600	1107900	1574600	1373700	359235	25366000	27593000	22621500	16275500	2417550	4303450	3432800	2570600	1013445	4994800	847520	639230	1215150	1681020	fabG	14.5	10	0	5	0	0	12	12	12	11.5	9.5	9	9	4	4.5	3	2.5	2.5	3.5	4	fabG	24.4254	24.5209	23.9175	23.2062	23.2545	22.6581	24.7263	25.1316	25.2277	25.1115	24.4785	24.5131	24.2474	23.7418	22.5521	24.7601	22.1553	22.7708	23.2812	23.0506	fabG	3	3	4	3	3	4	1	1	1	1	1	1	fabG	24.43	24.52	23.92	23.21	23.25	22.66	24.73	25.13	25.23	25.11	24.48	24.51	24.25	23.74	22.55	24.76	22.16	22.77	23.28	23.05	fabG	3-oxoacyl-[acyl-carrier-protein] reductase FabG	24.43	24.52	23.92	24.48	24.51	24.25	-0.123333	0.918064	0.578205	0.237918	2	52	0	0	0	fabG	3-oxoacyl-[acyl-carrier-protein] reductase FabG	23.21	23.25	22.66	22.16	22.77	23.28	23.05	0.225	1.16878	0.522751	0.281705	2	17.5	0	0	0	fabG	3-oxoacyl-[acyl-carrier-protein] reductase FabG	24.43	24.52	23.92	23.21	23.25	22.66	1.25	2.37842	0.00940028	2.02686	2	29.5	1	1	1	fabG	3-oxoacyl-[acyl-carrier-protein] reductase FabG	24.48	24.51	24.25	22.16	22.77	23.28	23.05	1.59833	3.02793	0.00287447	2.54144	2	40	1	1	1	fabG	3-oxoacyl-[acyl-carrier-protein] reductase FabG	24.73	25.13	25.23	25.11	24.48	24.51	24.25	0.636666	1.55473	0.0074957	2.12519	2	75	0	0	0	fabG	3-oxoacyl-[acyl-carrier-protein] reductase FabG	24.73	25.13	25.23	25.11	24.43	24.52	23.92	0.759999	1.69349	0.0134502	1.87127	2	72	0	0	0	fabG	3-oxoacyl-[acyl-carrier-protein] reductase FabG	23.74	22.55	24.76	22.16	22.77	23.28	23.05	0.868333	1.82555	0.211428	0.674838	2	24	0	0	0	fabG	3-oxoacyl-[acyl-carrier-protein] reductase FabG	23.74	22.55	24.76	23.21	23.25	22.66	0.643333	1.56193	0.388998	0.410052	2	16.5	0	0	0	fabG	3-oxoacyl-[acyl-carrier-protein] reductase FabG
P0A6L0;C4ZT63;B1XFJ1	Deoxyribose-phosphate aldolase	deoC	sp|P0A6L0|DEOC_ECOLI Deoxyribose-phosphate aldolase OS=Escherichia coli (strain K12) OX=83333 GN=deoC PE=1 SV=1;sp|C4ZT63|DEOC_ECOBW Deoxyribose-phosphate aldolase OS=Escherichia coli (strain K12 / MC4100 / BW2952) OX=595496 GN=deoC PE=3 SV=1;sp|B1XFJ1|DEO	14	69.1	27.733	2009200	631610	514310	474390	35015	89364	139800	24881	31514	89936		7117200	3961200	5643900	2761000	3366400	3291000	1573000	1110100	226190	209280	438700	241720	213360	63861	224100	94783	93804	97740	845460	948780	26393	110130	45985	60084	42119	113100	547640	395990	16	8	2	3	0	0	0	0	0	0	0	14	12	11	14	4	6	3	7	1	1	3	1	0	0	0	2	1	3	0	3	4	2	0	0	0	0	0	0	1	6	5423400	5853800	3341200	4655200	2082600	2229000	2550000	1339700	1751300	1267100		6616300	7890100	9601600	12888000	7502900	14224000	4195200	4699900	3517200	3954300	4153800	6145000	2690300	2519800	2637700	2387800	665340	1356500	6303800	8618000	873930	1920900	975230	1748600	1367300	707900	2694800	3998500	22.3708	22.4809	21.6719	22.1504	20.99	21.088	21.2821	20.3535	20.74	20.2731		22.6576	22.9116	23.1948	23.6195	22.839	23.7618	22.0003	22.1642	21.746	21.915	21.986	22.551	21.3593	21.2649	21.3308	21.1873	19.3437	20.3715	22.5878	23.0389	19.7372	20.8734	19.8954	20.7378	20.3829	19.4332	21.3617	21.931	deoC	1320405	494350	35015	114582	28197.5	89936	5539200	4202450	3328700	1341550	217735	340210	138610	159442	95772	897120	68261.5	53034.5	77609.5	471815	deoC	12	2.5	0	0	0	0	13	12.5	5	5	1	2	0	1	2	1.5	0	0	0	3.5	deoC	22.4259	21.9112	20.99	21.185	20.5467	20.2731	22.7846	23.4072	23.3004	22.0823	21.8305	22.2685	21.3121	21.259	19.8576	22.8134	20.3053	20.3166	19.908	21.6464	deoC	3	3	4	3	3	4	1	1	1	1	1	1	deoC	22.43	21.91	20.99	21.19	20.55	20.27	22.78	23.41	23.3	22.08	21.83	22.27	21.31	21.26	19.86	22.81	20.31	20.32	19.91	21.65	deoC	Deoxyribose-phosphate aldolase	22.43	21.91	20.99	21.83	22.27	21.31	-0.0266666	0.981686	0.960357	0.0175674	2	17.5	0	0	0	deoC	Deoxyribose-phosphate aldolase	21.19	20.55	20.27	20.31	20.32	19.91	21.65	0.1225	1.08862	0.81752	0.0875018	2	3.5	0	0	0	deoC	Deoxyribose-phosphate aldolase	22.43	21.91	20.99	21.19	20.55	20.27	1.10667	2.15347	0.0919063	1.03665	2	14.5	0	0	0	deoC	Deoxyribose-phosphate aldolase	21.83	22.27	21.31	20.31	20.32	19.91	21.65	1.25583	2.38805	0.0556099	1.25485	2	6.5	0	0	0	deoC	Deoxyribose-phosphate aldolase	22.78	23.41	23.3	22.08	21.83	22.27	21.31	1.08917	2.12751	0.0515108	1.2881	2	38.5	0	0	0	deoC	Deoxyribose-phosphate aldolase	22.78	23.41	23.3	22.08	22.43	21.91	20.99	1.11583	2.1672	0.077362	1.11147	2	50	0	0	0	deoC	Deoxyribose-phosphate aldolase	21.26	19.86	22.81	20.31	20.32	19.91	21.65	0.7625	1.69643	0.406972	0.390435	2	8	0	0	0	deoC	Deoxyribose-phosphate aldolase	21.26	19.86	22.81	21.19	20.55	20.27	0.64	1.55833	0.513813	0.289195	2	4.5	0	0	0	deoC	Deoxyribose-phosphate aldolase
P0AEW9	1-phosphofructokinase	fruK	sp|P0AEW9|K1PF_ECOLI 1-phosphofructokinase OS=Escherichia coli (strain K12) OX=83333 GN=fruK PE=3 SV=1	13	49.4	33.755	732170	323990	600490	619920	25844	280240	3604300	376690	174900	73186	26418	12959000	10059000	12634000	6463000	5509200	4659800	2888800	1737300	580370	591790	743710	454020	148160	216490	746330	236640	186390	136000	1030800	635700	475980	359750	711030	460580	543240	161670	614380	165300	2	2	6	4	0	0	1	1	3	0	0	17	18	13	15	9	7	5	11	7	5	7	2	1	3	0	0	3	2	4	6	4	4	3	1	5	4	2	3	0	0	5235000	4371600	6682000	6705900	3349700	2798000	14119000	4297700	5960100	1592000	2276900	19065000	20231000	20692000	14154000	15320000	16380000	7623300	9807700	10632000	11278000	9455600	13147000	3753800	6683800	5509600	7471100	3423700	5067600	10604000	6883100	5973500	3936400	8046000	7932300	3984000	4306100	3626100	2616200	22.3198	22.0597	22.6718	22.677	21.6756	21.416	23.7511	22.0351	22.5069	20.6024	21.1186	24.1844	24.2701	24.3026	23.7547	23.8689	23.9654	22.862	23.2255	23.3419	23.427	23.1727	23.6482	21.8399	22.6722	22.3935	22.8329	21.7071	22.2729	23.3381	22.7146	22.5101	21.9084	22.9398	22.9193	21.9258	22.038	21.79	21.319	fruK	528080	610205	25844	1942270	275795	49802	11509000	9548500	5084500	2313050	586080	598865	182325	491485	161195	833250	417865	585805	352455	389840	fruK	2	5	0	0.5	0	0	17.5	14	8	8	6	4.5	2	0	2.5	5	2	4.5	2.5	0	fruK	22.1897	22.6744	21.6756	22.5835	22.271	20.8605	24.2272	24.0286	23.9172	23.0437	23.3845	23.4105	22.2561	22.6132	21.99	23.0264	22.2093	22.9296	21.9819	21.5545	fruK	3	3	4	3	3	4	1	1	1	1	1	1	fruK	22.19	22.67	21.68	22.58	22.27	20.86	24.23	24.03	23.92	23.04	23.38	23.41	22.26	22.61	21.99	23.03	22.21	22.93	21.98	21.55	fruK	1-phosphofructokinase	22.19	22.67	21.68	23.38	23.41	22.26	-0.836666	0.559936	0.152468	0.81682	2	19.5	0	0	0	fruK	1-phosphofructokinase	22.58	22.27	20.86	22.21	22.93	21.98	21.55	-0.264166	0.83268	0.656554	0.18273	2	9.5	0	0	0	fruK	1-phosphofructokinase	22.19	22.67	21.68	22.58	22.27	20.86	0.276667	1.21139	0.669452	0.17428	2	7.5	0	0	0	fruK	1-phosphofructokinase	23.38	23.41	22.26	22.21	22.93	21.98	21.55	0.849167	1.80146	0.127845	0.893315	2	21.5	0	0	0	fruK	1-phosphofructokinase	24.23	24.03	23.92	23.04	23.38	23.41	22.26	0.788334	1.72708	0.135905	0.866765	2	60	0	0	0	fruK	1-phosphofructokinase	24.23	24.03	23.92	23.04	22.19	22.67	21.68	1.625	3.08442	0.00898792	2.04634	2	54.5	1	1	1	fruK	1-phosphofructokinase	22.61	21.99	23.03	22.21	22.93	21.98	21.55	0.375834	1.29759	0.416866	0.380004	2	16.5	0	0	0	fruK	1-phosphofructokinase	22.61	21.99	23.03	22.58	22.27	20.86	0.64	1.55833	0.352892	0.452358	2	8	0	0	0	fruK	1-phosphofructokinase
P0AF18	N-acetylglucosamine-6-phosphate deacetylase	nagA	sp|P0AF18|NAGA_ECOLI N-acetylglucosamine-6-phosphate deacetylase OS=Escherichia coli (strain K12) OX=83333 GN=nagA PE=1 SV=1	5	19.1	40.949		117390	8296.7	15561								819800	262420	354440	61577	190680	158320	24736	49206				5618.2		9364.5	57139								40465						0	0	0	0	0	0	0	0	0	0	0	8	1	0	2	1	3	1	2	0	0	0	0	0	0	0	0	0	0	0	0	0	0	0	0	0	0	0	0	0	0		665470	229430	399050								363180	378160	333560	925630	378590	661290	386120	796790				236580		326800	494840								385910							19.344	17.8077	18.6062								18.4703	18.5286	18.3476	19.8201	18.5303	19.3349	18.5587	19.6038				17.852		18.318	18.9166								18.5579						nagA	117390	11928.9					541110	208008	174500	36971		5618.2	9364.5	57139				40465			nagA	0	0	0	0	0	0	4.5	1	2	1.5	0	0	0	0	0	0	0	0	0	0	nagA	19.344	18.207					18.4995	19.0838	18.9326	19.0813		17.852	18.318	18.9166				18.5579			nagA	2	0	4	2	1	1	1	0	1	1	0	0	nagA	19.34	18.21	16.9374	15.9338	15.7812	16.0204	18.5	19.08	18.93	19.08	17.932	17.85	18.32	18.92	15.4803	15.2461	14.7956	18.56	16.1986	17.2511	nagA	N-acetylglucosamine-6-phosphate deacetylase	19.34	18.21	16.9374	17.932	17.85	18.32	0.128464	1.09313	0.86502	0.0629738	2	0	0	0	0	nagA	N-acetylglucosamine-6-phosphate deacetylase	15.9338	15.7812	16.0204	14.7956	18.56	16.1986	17.2511	-0.789533	0.578531	0.44198	0.354598	0	0	0	0	0	nagA	N-acetylglucosamine-6-phosphate deacetylase	19.34	18.21	16.9374	15.9338	15.7812	16.0204	2.25066	4.75902	0.0320726	1.49387	1	0	1	1	0	nagA	N-acetylglucosamine-6-phosphate deacetylase	17.932	17.85	18.32	14.7956	18.56	16.1986	17.2511	1.33267	2.51868	0.22042	0.65675	1	0	0	0	0	nagA	N-acetylglucosamine-6-phosphate deacetylase	18.5	19.08	18.93	19.08	17.932	17.85	18.32	0.863497	1.81944	0.00799433	2.09722	2	9	0	0	0	nagA	N-acetylglucosamine-6-phosphate deacetylase	18.5	19.08	18.93	19.08	19.34	18.21	16.9374	0.735033	1.66444	0.277134	0.557311	2	9	0	0	0	nagA	N-acetylglucosamine-6-phosphate deacetylase	18.92	15.4803	15.2461	14.7956	18.56	16.1986	17.2511	-0.152541	0.899665	0.915714	0.0382399	0	0	0	0	0	nagA	N-acetylglucosamine-6-phosphate deacetylase	18.92	15.4803	15.2461	15.9338	15.7812	16.0204	0.636992	1.55508	0.620708	0.207113	0	0	0	0	0	nagA	N-acetylglucosamine-6-phosphate deacetylase
P31433	Uncharacterized protein YicH	yicH	sp|P31433|YICH_ECOLI AsmA family protein YicH OS=Escherichia coli (strain K12) OX=83333 GN=yicH PE=3 SV=2	8	17	62.272	113580	55804	79333	123880		27223		86581	73146	23191		988530	657790	898800	382520	403880	223930	394030	217040	80051	65138	59891	61129	35424	25795	172800	73872	344450	212040	212790	179870	120150	194290	222810	49103	103870	76690	409660	117540	0	0	1	0	0	0	0	0	1	0	0	8	5	6	5	3	3	6	2	0	0	0	2	0	0	0	0	3	0	6	2	1	1	4	1	2	0	0	1	4	2	1152700	1721200	968670	1400800		1317000		1411900	1432300	1438400		1651300	1704800	1971500	1532600	930400	1272700	1559300	1666000	1569400	1631600	1080000	1645400		1214900	1514900	1861400	2759300	3009900	1720700	2549100	2164500	1902800	2149000	2457200	1941900	1876400	2348200	2123100	20.1366	20.715	19.8856	20.4178		20.3288		20.4292	20.4499	20.456		20.6552	20.7012	20.9109	20.5475	19.8275	20.2795	20.5725	20.668	20.5818	20.6379	20.0426	20.65		20.2124	20.5308	20.828	21.3959	21.5213	20.7146	21.2816	21.0456	20.8597	21.0352	21.2286	20.889	20.8395	21.1631	21.0177	yicH	84692	101606		27223	79863.5	23191	823160	640660	313905	305535	72594.5	60510	30609.5	123336	278245	196330	157220	135956	90280	263600	yicH	0	0.5	0	0	0	0	6.5	5.5	3	4	0	1	0	0	1.5	4	2.5	1	0.5	3	yicH	20.4258	20.1517		20.3288	20.4396	20.456	20.6782	20.7292	20.0535	20.6202	20.6098	20.3463	20.2124	20.6794	21.4586	20.9981	20.9526	21.1319	20.8643	21.0904	yicH	2	3	4	3	3	4	1	1	1	1	1	1	yicH	20.43	20.15	16.8318	20.33	20.44	20.46	20.68	20.73	20.05	20.62	20.61	20.35	20.21	20.68	21.46	21	20.95	21.13	20.86	21.09	yicH	Uncharacterized protein YicH	20.43	20.15	16.8318	20.61	20.35	20.21	-1.25272	0.419655	0.341484	0.466629	2	1.5	0	0	0	yicH	Uncharacterized protein YicH	20.33	20.44	20.46	20.95	21.13	20.86	21.09	-0.5975	0.660898	0.000732678	3.13509	2	7	0	0	0	yicH	Uncharacterized protein YicH	20.43	20.15	16.8318	20.33	20.44	20.46	-1.27272	0.413878	0.332803	0.477812	2	0.5	0	0	0	yicH	Uncharacterized protein YicH	20.61	20.35	20.21	20.95	21.13	20.86	21.09	-0.6175	0.651799	0.00400723	2.39716	2	8	0	0	0	yicH	Uncharacterized protein YicH	20.68	20.73	20.05	20.62	20.61	20.35	20.21	0.13	1.09429	0.565468	0.247592	2	20	0	0	0	yicH	Uncharacterized protein YicH	20.68	20.73	20.05	20.62	20.43	20.15	16.8318	1.38272	2.6076	0.219253	0.659055	2	19.5	0	0	0	yicH	Uncharacterized protein YicH	20.68	21.46	21	20.95	21.13	20.86	21.09	0.0391663	1.02752	0.854827	0.0681218	2	12.5	0	0	0	yicH	Uncharacterized protein YicH	20.68	21.46	21	20.33	20.44	20.46	0.636667	1.55473	0.050398	1.29759	2	5.5	0	0	0	yicH	Uncharacterized protein YicH
P0ABK5	Cysteine synthase A	cysK	sp|P0ABK5|CYSK_ECOLI Cysteine synthase A OS=Escherichia coli (strain K12) OX=83333 GN=cysK PE=1 SV=2	16	64.4	34.489	4746300	2059000	2483600	3020800	207530	401060	271860	590130	289780	280290	113900	18684000	12767000	17500000	7919600	11858000	9030000	13618000	10061000	1009800	1157200	1954200	1386400	1469300	985590	1317300	805520	1486200	1230200	1904500	1570200	140980	151670	112900	238540	382480	154240	1663100	1053300	6	6	9	5	5	3	5	3	4	1	6	14	16	14	15	12	20	16	22	9	3	10	8	7	3	2	1	5	6	8	14	8	6	4	4	6	4	7	10	6	7	14754000	16807000	13465000	19471000	10887000	6754600	9849900	7593200	6730400	5248800	5561600	20025000	25023000	21586000	20533000	24573000	23504000	31649000	32336000	13219000	16376000	13450000	16720000	12122000	8923300	9612500	10273000	9984100	8395000	11459000	14838000	3678900	6220700	5400300	8394700	5499900	6717900	9694400	7735400	23.8146	24.0026	23.6827	24.2148	23.3761	22.6874	23.2317	22.8563	22.6823	22.3236	22.4071	24.2553	24.5768	24.3636	24.2914	24.5506	24.4864	24.9157	24.9466	23.6561	23.9651	23.6811	23.9951	23.5311	23.0891	23.1965	23.2924	23.2512	23.0011	23.45	23.8228	21.8108	22.5686	22.3646	23.001	22.391	22.6796	23.2087	22.883	cysK	3402650	2752200	207530	336460	439955	197095	15725500	12709800	10444000	11839500	1083500	1670300	1227445	1061410	1358200	1737350	146325	175720	268360	1358200	cysK	6	7	5	4	3.5	3.5	15	14.5	16	19	6	9	5	1.5	5.5	11	4	5	8.5	6.5	cysK	23.9086	23.9488	23.3761	22.9596	22.7693	22.3653	24.416	24.3275	24.5185	24.9311	23.8106	23.8381	23.3101	23.2444	23.1261	23.6364	22.1897	22.6828	22.5353	23.0459	cysK	3	3	4	3	3	4	1	1	1	1	1	1	cysK	23.91	23.95	23.38	22.96	22.77	22.37	24.42	24.33	24.52	24.93	23.81	23.84	23.31	23.24	23.13	23.64	22.19	22.68	22.54	23.05	cysK	Cysteine synthase A	23.91	23.95	23.38	23.81	23.84	23.31	0.0933336	1.06683	0.729451	0.137004	2	38	0	0	0	cysK	Cysteine synthase A	22.96	22.77	22.37	22.19	22.68	22.54	23.05	0.0849999	1.06069	0.753198	0.123091	2	35	0	0	0	cysK	Cysteine synthase A	23.91	23.95	23.38	22.96	22.77	22.37	1.04667	2.06575	0.0143995	1.84165	2	29	1	1	1	cysK	Cysteine synthase A	23.81	23.84	23.31	22.19	22.68	22.54	23.05	1.03833	2.05385	0.00960256	2.01761	2	44	1	1	1	cysK	Cysteine synthase A	24.42	24.33	24.52	24.93	23.81	23.84	23.31	0.896667	1.86176	0.00836644	2.07746	2	84.5	0	0	0	cysK	Cysteine synthase A	24.42	24.33	24.52	24.93	23.91	23.95	23.38	0.803334	1.74513	0.0146038	1.83553	2	82.5	0	0	0	cysK	Cysteine synthase A	23.24	23.13	23.64	22.19	22.68	22.54	23.05	0.721666	1.64909	0.0330366	1.481	2	42	0	0	0	cysK	Cysteine synthase A	23.24	23.13	23.64	22.96	22.77	22.37	0.636666	1.55473	0.0522489	1.28192	2	29	0	0	0	cysK	Cysteine synthase A
P0AAI5	3-oxoacyl-[acyl-carrier-protein] synthase 2	fabF	sp|P0AAI5|FABF_ECOLI 3-oxoacyl-[acyl-carrier-protein] synthase 2 OS=Escherichia coli (strain K12) OX=83333 GN=fabF PE=1 SV=2	18	71.2	43.045	7558600	2562100	4370000	4132300	75038	862500	441370	773830	803700	281070	285580	32124000	20536000	20840000	10152000	15464000	10714000	14948000	11095000	1644200	2483700	4003300	2734600	2563500	2192600	2209200	1763200	1532300	850680	2561400	1841400	633170	460010	600850	348480	893380	481910	2239900	1271600	13	7	12	7	1	1	2	8	2	2	3	43	32	25	33	29	43	35	36	15	9	25	21	5	2	4	6	9	9	9	3	6	7	1	2	4	1	4	3	9	4	24169000	24253000	30490000	28775000	3806500	11595000	12954000	12555000	10581000	8681100	9906700	54441000	40551000	41338000	35744000	41406000	39359000	44747000	41613000	25779000	27964000	33156000	26818000	23140000	17891000	20987000	16432000	12347000	8329000	26067000	25689000	9079500	8478500	10147000	8415600	10194000	9420200	17249000	16308000	24.5267	24.5317	24.8618	24.7783	21.86	23.467	23.6269	23.5818	23.335	23.0494	23.24	25.6982	25.2732	25.301	25.0912	25.3033	25.2302	25.4153	25.3105	24.6197	24.7371	24.9828	24.6767	24.4639	24.0927	24.323	23.97	23.5577	22.9897	24.6357	24.6146	23.1142	23.0154	23.2745	23.0046	23.2812	23.1673	24.04	23.9591	fabF	5060350	4251150	75038	651935	788765	283325	26330000	15496000	13089000	13021500	2063950	3368950	2378050	1986200	1191490	2201400	546590	474665	687645	1755750	fabF	10	9.5	1	1.5	2.5	2.5	37.5	29	36	35.5	12	23	3.5	5	9	6	1.5	2.5	3.5	6.5	fabF	24.5292	24.8201	21.86	23.5469	23.4584	23.1447	25.4857	25.1961	25.2668	25.3629	24.6784	24.8297	24.2783	24.1465	23.2737	24.6252	23.0648	23.1396	23.2243	23.9995	fabF	3	3	4	3	3	4	1	1	1	1	1	1	fabF	24.53	24.82	21.86	23.55	23.46	23.14	25.49	25.2	25.27	25.36	24.68	24.83	24.28	24.15	23.27	24.63	23.06	23.14	23.22	24	fabF	3-oxoacyl-[acyl-carrier-protein] synthase 2	24.53	24.82	21.86	24.68	24.83	24.28	-0.86	0.550953	0.419317	0.377458	2	59	0	0	0	fabF	3-oxoacyl-[acyl-carrier-protein] synthase 2	23.55	23.46	23.14	23.06	23.14	23.22	24	0.028333	1.01983	0.922663	0.0349569	2	20.5	0	0	0	fabF	3-oxoacyl-[acyl-carrier-protein] synthase 2	24.53	24.82	21.86	23.55	23.46	23.14	0.353334	1.27751	0.728874	0.137348	2	27	0	0	0	fabF	3-oxoacyl-[acyl-carrier-protein] synthase 2	24.68	24.83	24.28	23.06	23.14	23.22	24	1.24167	2.36472	0.00803675	2.09492	2	52.5	1	1	1	fabF	3-oxoacyl-[acyl-carrier-protein] synthase 2	25.49	25.2	25.27	25.36	24.68	24.83	24.28	0.733333	1.66248	0.00533688	2.27271	2	176.5	0	0	0	fabF	3-oxoacyl-[acyl-carrier-protein] synthase 2	25.49	25.2	25.27	25.36	24.53	24.82	21.86	1.59333	3.01746	0.100305	0.998677	2	158.5	0	0	0	fabF	3-oxoacyl-[acyl-carrier-protein] synthase 2	24.15	23.27	24.63	23.06	23.14	23.22	24	0.661667	1.58191	0.176805	0.752505	2	34	0	0	0	fabF	3-oxoacyl-[acyl-carrier-protein] synthase 2	24.15	23.27	24.63	23.55	23.46	23.14	0.633334	1.55115	0.203609	0.691203	2	26.5	0	0	0	fabF	3-oxoacyl-[acyl-carrier-protein] synthase 2
P0AAC6	Modulator of FtsH protease YccA	yccA	sp|P0AAC6|YCCA_ECOLI Modulator of FtsH protease YccA OS=Escherichia coli (strain K12) OX=83333 GN=yccA PE=1 SV=1	1	3.7	23.363		119380	207280	105040				467480	284570				164120			181840		317510	374320	47041	37346	123040	147130					459020	225560		83258	255880				271570		300880		0	0	0	0	0	0	0	0	0	0	0	0	0	0	0	0	0	1	0	0	0	0	0	0	0	0	0	0	0	1	0	0	0	1	0	0	0	1	0	1	0		169600	210900	120060				664550	455980				77521			106800		264730	220090	126320	108640	188660	225850					774890	281130		120700	402190				683540		443920			17.3718	17.6862	16.8734				19.342	18.7986				16.2423			16.7046		18.0142	17.7477	16.9467	16.7292	17.5254	17.785					19.5636	18.1009		16.8811	18.6175				19.3827		18.7599		yccA	119380	156160			376025		164120		181840	345915	42193.5	135085			342290	83258	255880		271570	300880	yccA	0	0	0	0	0	0	0	0	0	0.5	0	0	0	0	0	0.5	0.5	0	0.5	0.5	yccA	17.3718	17.2798			19.0703		16.2423		16.7046	17.8809	16.838	17.6552			18.8323	16.8811	18.6175		19.3827	18.7599	yccA	2	1	3	2	2	3	1	0	1	1	1	1	yccA	17.37	17.28	18.3995	15.178	19.07	15.5123	16.24	16.5715	16.7	17.88	16.84	17.66	16.4918	15.9412	18.83	16.88	18.62	16.4471	19.38	18.76	yccA	Modulator of FtsH protease YccA	17.37	17.28	18.3995	16.84	17.66	16.4918	0.685904	1.60871	0.241143	0.617725	2	0	0	0	0	yccA	Modulator of FtsH protease YccA	15.178	19.07	15.5123	18.62	16.4471	19.38	18.76	-1.71504	0.304593	0.240477	0.618927	1	1.5	0	0	0	yccA	Modulator of FtsH protease YccA	17.37	17.28	18.3995	15.178	19.07	15.5123	1.09643	2.13824	0.445227	0.351419	1	0	0	0	0	yccA	Modulator of FtsH protease YccA	16.84	17.66	16.4918	18.62	16.4471	19.38	18.76	-1.30452	0.404856	0.168486	0.773437	2	1.5	0	0	0	yccA	Modulator of FtsH protease YccA	16.24	16.5715	16.7	17.88	16.84	17.66	16.4918	-0.149391	0.901631	0.782432	0.106553	2	0.5	0	0	0	yccA	Modulator of FtsH protease YccA	16.24	16.5715	16.7	17.88	17.37	17.28	18.3995	-0.835295	0.560468	0.168284	0.773957	2	0.5	0	0	0	yccA	Modulator of FtsH protease YccA	15.9412	18.83	16.88	18.62	16.4471	19.38	18.76	-1.08473	0.471481	0.344387	0.462953	2	2	0	0	0	yccA	Modulator of FtsH protease YccA	15.9412	18.83	16.88	15.178	19.07	15.5123	0.630315	1.5479	0.69747	0.156475	1	0.5	0	0	0	yccA	Modulator of FtsH protease YccA
P52697;C4ZXT8;B1X797	6-phosphogluconolactonase	pgl	sp|P52697|6PGL_ECOLI 6-phosphogluconolactonase OS=Escherichia coli (strain K12) OX=83333 GN=pgl PE=1 SV=2;sp|C4ZXT8|6PGL_ECOBW 6-phosphogluconolactonase OS=Escherichia coli (strain K12 / MC4100 / BW2952) OX=595496 GN=pgl PE=3 SV=1;sp|B1X797|6PGL_ECODH 6-ph	7	33.8	36.307	1804600	569020	828060	634530	22721	294560	256650	132520	12720	42051	53815	5455000	5307100	3998700	1429200	3690300	1611300	3238200	1474300	17572	18171	549570	140230	377650	48103	371570	118520	213250	139820	1147500	587200	13192	159210	152640		126050	21854	443550	17839	3	7	2	6	1	1	4	6	4	0	0	6	5	7	4	6	7	7	12	0	1	5	6	0	0	0	0	5	5	1	2	8	1	0	0	0	0	1	0	1	1	4846900	4021600	3790500	4119200	2360600	2093400	3087500	2196000	926790	1052600	1426600	6386700	6100500	5844800	5764300	6116900	7035400	4395000	3868900	1433200	1804100	3341300	2636000	2662700	2153500	2005300	2475400	1687600	1967900	4310600	3769200	505390	1476500	1134100		2103900	1366600	2058800	967420	22.2086	21.9393	21.854	21.9739	21.1707	20.9974	21.558	21.0664	19.8219	20.0055	20.4441	22.6066	22.5405	22.4787	22.4587	22.5444	22.7462	22.0674	21.8835	20.4508	20.7828	21.672	21.3299	21.3445	21.0383	20.9354	21.2392	20.6865	20.9082	22.0395	21.8458	18.947	20.4937	20.1131		21.0046	20.3822	20.9734	19.8838	pgl	1186810	731295	22721	275605	72620	47933	5381050	2713950	2650800	2356250	17871.5	344900	212876	245045	176535	867350	86201	152640	73952	230694	pgl	5	4	1	2.5	0	0	5.5	5.5	6.5	9.5	0.5	5.5	0	0	5	1.5	0	0	0.5	1	pgl	22.074	21.9139	21.1707	21.2777	20.4442	20.2248	22.5736	22.4687	22.6453	21.9755	20.6168	21.5009	21.1914	21.0873	20.7974	21.9426	19.7204	20.1131	20.6934	20.4286	pgl	3	3	4	3	3	4	1	1	1	1	1	1	pgl	22.07	21.91	21.17	21.28	20.44	20.22	22.57	22.47	22.65	21.98	20.62	21.5	21.19	21.09	20.8	21.94	19.72	20.11	20.69	20.43	pgl	6-phosphogluconolactonase	22.07	21.91	21.17	20.62	21.5	21.19	0.613333	1.52979	0.180447	0.74365	2	16	0	0	0	pgl	6-phosphogluconolactonase	21.28	20.44	20.22	19.72	20.11	20.69	20.43	0.409167	1.32792	0.315079	0.50158	2	4	0	0	0	pgl	6-phosphogluconolactonase	22.07	21.91	21.17	21.28	20.44	20.22	1.07	2.09943	0.0657792	1.18191	2	12.5	0	0	0	pgl	6-phosphogluconolactonase	20.62	21.5	21.19	19.72	20.11	20.69	20.43	0.865834	1.82239	0.0461646	1.33569	2	7.5	0	0	0	pgl	6-phosphogluconolactonase	22.57	22.47	22.65	21.98	20.62	21.5	21.19	1.31417	2.48659	0.00533398	2.27295	2	33	1	1	1	pgl	6-phosphogluconolactonase	22.57	22.47	22.65	21.98	22.07	21.91	21.17	0.700833	1.62544	0.0618257	1.20883	2	37	0	0	0	pgl	6-phosphogluconolactonase	21.09	20.8	21.94	19.72	20.11	20.69	20.43	1.03917	2.05504	0.040526	1.39227	2	8	1	1	1	pgl	6-phosphogluconolactonase	21.09	20.8	21.94	21.28	20.44	20.22	0.63	1.54756	0.251556	0.599365	2	9	0	0	0	pgl	6-phosphogluconolactonase
P45577;C4ZZI8;B1XH99	RNA chaperone ProQ	proQ	sp|P45577|PROQ_ECOLI RNA chaperone ProQ OS=Escherichia coli (strain K12) OX=83333 GN=proQ PE=1 SV=2;sp|C4ZZI8|PROQ_ECOBW RNA chaperone ProQ OS=Escherichia coli (strain K12 / MC4100 / BW2952) OX=595496 GN=proQ PE=3 SV=1;sp|B1XH99|PROQ_ECODH RNA chaperone Pr	15	62.1	25.892	13655000	6974300	12510000	11361000	67977	1251100	1364000	4195400	3269000	655440	581500	27099000	19164000	23425000	14331000	23962000	22432000	12474000	11825000	1145500	858000	10888000	10095000	2548600	2259700	7191700	6803100	3447100	3687200	5466200	2165900	6434000	6361500	3963500	2431600	6715700	5351600	4199500	3406500	12	11	16	14	0	6	1	10	9	3	0	22	20	18	19	25	30	17	12	5	5	26	24	6	5	0	2	18	19	9	13	13	14	14	11	12	6	17	13	11	6	31220000	24922000	35230000	29138000	4904500	11948000	10989000	22064000	20622000	10345000	8986900	20903000	20478000	21757000	23983000	30830000	35959000	20307000	21345000	13533000	13812000	42977000	48643000	18286000	21299000	34431000	38741000	11405000	17169000	19952000	14618000	27065000	27717000	21181000	22904000	33036000	37046000	14887000	15803000	24.896	24.5709	25.0703	24.7964	22.2257	23.5103	23.3896	24.3952	24.2977	23.3024	23.0994	24.3172	24.2876	24.375	24.5155	24.8778	25.0998	24.2755	24.3474	23.69	23.7194	25.3571	25.5357	24.1242	24.3443	25.0372	25.2074	23.4432	24.0333	24.25	23.8012	24.6899	24.7243	24.3363	24.4491	24.9775	25.1428	23.8275	23.9137	proQ	10314650	11935500	67977	1307550	3732200	618470	23131500	18878000	23197000	12149500	1001750	10491500	2404150	6997400	3567150	3816050	6397750	3197550	6033650	3803000	proQ	11.5	15	0	3.5	1.5	1.5	21	18.5	27.5	14.5	5	25	5.5	1	18.5	11	12.5	9	15	8.5	proQ	24.7334	24.9333	22.2257	23.4499	24.3464	23.2009	24.3024	24.4452	24.9888	24.3114	23.7047	25.4464	24.2343	25.1223	23.7382	24.0256	24.7071	24.3927	25.0602	23.8706	proQ	3	3	4	3	3	4	1	1	1	1	1	1	proQ	24.73	24.93	22.23	23.45	24.35	23.2	24.3	24.45	24.99	24.31	23.7	25.45	24.23	25.12	23.74	24.03	24.71	24.39	25.06	23.87	proQ	RNA chaperone ProQ	24.73	24.93	22.23	23.7	25.45	24.23	-0.496667	0.708742	0.649093	0.187693	2	62	0	0	0	proQ	RNA chaperone ProQ	23.45	24.35	23.2	24.71	24.39	25.06	23.87	-0.840832	0.558321	0.10049	0.997879	2	51.5	0	0	0	proQ	RNA chaperone ProQ	24.73	24.93	22.23	23.45	24.35	23.2	0.296666	1.2283	0.767172	0.115107	2	33	0	0	0	proQ	RNA chaperone ProQ	23.7	25.45	24.23	24.71	24.39	25.06	23.87	-0.0474993	0.967612	0.931632	0.0307555	2	80.5	0	0	0	proQ	RNA chaperone ProQ	24.3	24.45	24.99	24.31	23.7	25.45	24.23	0.0524995	1.03706	0.916179	0.0380197	2	117	0	0	0	proQ	RNA chaperone ProQ	24.3	24.45	24.99	24.31	24.73	24.93	22.23	0.549167	1.46324	0.497885	0.302871	2	108	0	0	0	proQ	RNA chaperone ProQ	25.12	23.74	24.03	24.71	24.39	25.06	23.87	-0.210833	0.864038	0.666927	0.175921	2	75.5	0	0	0	proQ	RNA chaperone ProQ	25.12	23.74	24.03	23.45	24.35	23.2	0.63	1.54756	0.313029	0.504415	2	37	0	0	0	proQ	RNA chaperone ProQ
P61889;C4ZSX4;B1XHK9	Malate dehydrogenase	mdh	sp|P61889|MDH_ECOLI Malate dehydrogenase OS=Escherichia coli (strain K12) OX=83333 GN=mdh PE=1 SV=1;sp|C4ZSX4|MDH_ECOBW Malate dehydrogenase OS=Escherichia coli (strain K12 / MC4100 / BW2952) OX=595496 GN=mdh PE=3 SV=1;sp|B1XHK9|MDH_ECODH Malate dehydrogen	21	78.2	32.337	9618900	4621800	4745000	4885800	425180	1184300	867070	1224700	1357800	332480	206090	37038000	30087000	39420000	17064000	22611000	17144000	21941000	17642000	2335300	2726800	3877400	2927000	2882400	2071400	1967100	1315200	2331000	1473100	5187100	3467900	816470	1018400	752410	730780	1247200	634610	2682600	1493400	21	15	16	17	6	14	6	7	7	1	2	28	23	25	30	25	30	23	34	13	14	21	23	6	4	4	3	15	14	14	13	15	14	6	8	9	5	5	4	12	11	25310000	30795000	24827000	27844000	26011000	9577100	14038000	12154000	16215000	7470800	8926200	40292000	47342000	54009000	44185000	45720000	43358000	47369000	53902000	27461000	29011000	26242000	24192000	20676000	21795000	13953000	14061000	11600000	13547000	25859000	29756000	7354200	10118000	9834900	12459000	8729900	11372000	13648000	10328000	24.5932	24.8762	24.5654	24.7309	24.6326	23.1912	23.7428	23.5349	23.9508	22.8328	23.0896	25.264	25.4966	25.6867	25.3971	25.4463	25.3698	25.4974	25.6838	24.7109	24.7901	24.6454	24.528	24.3015	24.3775	23.7341	23.7452	23.4676	23.6915	24.6242	24.8267	22.8101	23.2704	23.2295	23.5707	23.0575	23.439	23.7022	23.3001	mdh	7120350	4815400	425180	1025685	1291250	269285	33562500	28242000	19877500	19791500	2531050	3402200	2476900	1641150	1902050	4327500	917435	741595	940905	2088000	mdh	18	16.5	6	10	1.5	1.5	25.5	27.5	27.5	28.5	13.5	22	5	3.5	14.5	13.5	7	7	4.5	11.5	mdh	24.7347	24.6481	24.6326	23.467	23.7429	22.9612	25.3803	25.5419	25.4081	25.5906	24.7505	24.5867	24.3395	23.7396	23.5795	24.7254	23.0403	23.4001	23.2483	23.5011	mdh	3	3	4	3	3	4	1	1	1	1	1	1	mdh	24.73	24.65	24.63	23.47	23.74	22.96	25.38	25.54	25.41	25.59	24.75	24.59	24.34	23.74	23.58	24.73	23.04	23.4	23.25	23.5	mdh	Malate dehydrogenase	24.73	24.65	24.63	24.75	24.59	24.34	0.109999	1.07923	0.422236	0.374445	2	81	0	0	0	mdh	Malate dehydrogenase	23.47	23.74	22.96	23.04	23.4	23.25	23.5	0.0924993	1.06622	0.698003	0.156143	2	43	0	0	0	mdh	Malate dehydrogenase	24.73	24.65	24.63	23.47	23.74	22.96	1.28	2.42839	0.00516431	2.28699	2	53.5	1	1	1	mdh	Malate dehydrogenase	24.75	24.59	24.34	23.04	23.4	23.25	23.5	1.2625	2.39911	0.000450665	3.34615	2	70.5	1	1	1	mdh	Malate dehydrogenase	25.38	25.54	25.41	25.59	24.75	24.59	24.34	0.92	1.89212	0.000520254	3.28378	2	149.5	0	0	0	mdh	Malate dehydrogenase	25.38	25.54	25.41	25.59	24.73	24.65	24.63	0.810001	1.75321	5.89564e-05	4.22947	2	149.5	0	0	0	mdh	Malate dehydrogenase	23.74	23.58	24.73	23.04	23.4	23.25	23.5	0.719166	1.64623	0.0767251	1.11506	2	61.5	0	0	0	mdh	Malate dehydrogenase	23.74	23.58	24.73	23.47	23.74	22.96	0.626667	1.54399	0.215413	0.666727	2	44.5	0	0	0	mdh	Malate dehydrogenase
P0AFF6	Transcription termination/antitermination protein NusA	nusA	sp|P0AFF6|NUSA_ECOLI Transcription termination/antitermination protein NusA OS=Escherichia coli (strain K12) OX=83333 GN=nusA PE=1 SV=1	37	69.9	54.87	12604000	6459500	6704600	9169400	959500	1623400	1418800	1312300	1021400	342330	241330	30436000	23142000	29371000	13631000	22867000	16085000	17665000	10971000	2595700	2534900	5062000	3925100	4169400	3644500	2075800	1952100	1450400	1905800	4660000	2882600	458620	932440	710640	666970	1108800	484330	2042400	1699200	36	35	31	23	7	21	7	15	8	6	6	54	33	53	50	46	45	50	32	15	12	27	31	16	11	3	0	20	26	25	22	17	13	6	5	3	3	7	7	17	18	72781000	61785000	58408000	57870000	78308000	29022000	27993000	24299000	22860000	14552000	19161000	63106000	63665000	81141000	84405000	89437000	88504000	80017000	82033000	49124000	50772000	51395000	60957000	50724000	61192000	28494000	41302000	19336000	26981000	51664000	52072000	14391000	15415000	12680000	20813000	18815000	22616000	23499000	25710000	26.1171	25.8808	25.7997	25.7863	26.2227	24.7906	24.7386	24.5344	24.4463	23.7947	24.1917	25.9113	25.924	26.2739	26.3308	26.4144	26.3992	26.2538	26.2897	25.5499	25.5975	25.6151	25.8613	25.5962	25.8668	24.7642	25.2997	24.2048	24.6854	25.6227	25.634	23.7787	23.8778	23.5961	24.311	24.1654	24.4308	24.4861	24.6158	nusA	9531750	7937000	959500	1521100	1166850	291830	26789000	21501000	19476000	14318000	2565300	4493550	3906950	2013950	1678100	3771300	695530	688805	796565	1870800	nusA	35.5	27	7	14	6	6	43.5	51.5	45.5	41	13.5	29	13.5	1.5	23	23.5	5.5	3	7	17.5	nusA	25.9989	25.793	26.2227	24.7646	24.4904	23.9932	25.9176	26.3024	26.4068	26.2718	25.5737	25.7382	25.7315	25.0319	24.4451	25.6283	23.8282	23.9535	24.2981	24.551	nusA	3	3	4	3	3	4	1	1	1	1	1	1	nusA	26	25.79	26.22	24.76	24.49	23.99	25.92	26.3	26.41	26.27	25.57	25.74	25.73	25.03	24.45	25.63	23.83	23.95	24.3	24.55	nusA	Transcription termination/antitermination protein NusA	26	25.79	26.22	25.57	25.74	25.73	0.323334	1.25122	0.0759247	1.11962	2	125.5	0	0	0	nusA	Transcription termination/antitermination protein NusA	24.76	24.49	23.99	23.83	23.95	24.3	24.55	0.255833	1.19403	0.388654	0.410437	2	59	0	0	0	nusA	Transcription termination/antitermination protein NusA	26	25.79	26.22	24.76	24.49	23.99	1.59	3.01049	0.0034922	2.4569	2	95.5	1	1	1	nusA	Transcription termination/antitermination protein NusA	25.57	25.74	25.73	23.83	23.95	24.3	24.55	1.5225	2.87288	0.000621722	3.2064	2	89	1	1	1	nusA	Transcription termination/antitermination protein NusA	25.92	26.3	26.41	26.27	25.57	25.74	25.73	0.545	1.45902	0.00955958	2.01956	2	237.5	0	0	0	nusA	Transcription termination/antitermination protein NusA	25.92	26.3	26.41	26.27	26	25.79	26.22	0.221666	1.16608	0.231637	0.635191	2	251	0	0	0	nusA	Transcription termination/antitermination protein NusA	25.03	24.45	25.63	23.83	23.95	24.3	24.55	0.879167	1.83931	0.0514281	1.2888	2	81	0	0	0	nusA	Transcription termination/antitermination protein NusA	25.03	24.45	25.63	24.76	24.49	23.99	0.623334	1.54043	0.201785	0.695111	2	74	0	0	0	nusA	Transcription termination/antitermination protein NusA
P61517	Carbonic anhydrase 2	can	sp|P61517|CAN_ECOLI Carbonic anhydrase 2 OS=Escherichia coli (strain K12) OX=83333 GN=can PE=1 SV=1	10	59.1	25.096	6892700	2173600	2524600	3096300	115740	472380	174660	493100	301350	1116100	136640	19861000	14606000	15424000	7302200	11546000	9312300	11895000	8275800	1111900	1130500	1863900	1708000	1755100	1834100	927970	1020200	869920	882580	3842500	2527700	612830	718480	568040	336540	497540	231410	1143900	816020	3	7	2	3	1	0	1	0	1	0	1	19	9	19	8	8	11	8	13	2	4	4	6	1	2	0	0	2	2	2	2	3	2	1	0	0	1	0	3	3	3	10793000	9425100	8552900	11740000	8356900	2163100	6528700	3509100	4490800	7478500	5117700	13344000	16116000	13044000	12821000	16766000	16255000	19286000	19383000	10386000	10933000	9941000	10664000	9749200	7994200	4595700	6451000	4108500	5266300	10730000	16374000	2652000	2822700	1993900	4757500	3078300	4155100	4917700	4092200	23.3636	23.1681	23.028	23.4849	22.9945	21.0447	22.6384	21.7427	22.0985	22.8343	22.2871	23.6697	23.942	23.6369	23.612	23.999	23.9544	24.2011	24.2083	23.3081	23.3822	23.245	23.3462	23.2169	22.9305	22.1319	22.6211	21.9702	22.3284	23.3551	23.9649	21.3386	21.4286	20.9272	22.1818	21.5537	21.9865	22.2296	21.9644	can	4533150	2810450	115740	323520	397225	626370	17233500	11363100	10429150	10085400	1121200	1785950	1794600	974085	876250	3185100	665655	452290	364475	979960	can	5	2.5	1	0.5	0.5	0.5	14	13.5	9.5	10.5	3	5	1.5	0	2	2	0.5	0.5	1.5	3	can	23.2658	23.2565	22.9945	21.8415	21.9206	22.5607	23.8058	23.6244	23.9767	24.2047	23.3452	23.2956	23.0737	22.3765	22.1493	23.66	21.3836	21.5545	21.7701	22.097	can	3	3	4	3	3	4	1	1	1	1	1	1	can	23.27	23.26	22.99	21.84	21.92	22.56	23.81	23.62	23.98	24.2	23.35	23.3	23.07	22.38	22.15	23.66	21.38	21.55	21.77	22.1	can	Carbonic anhydrase 2	23.27	23.26	22.99	23.35	23.3	23.07	-0.0666663	0.954842	0.624405	0.204533	2	18	0	0	0	can	Carbonic anhydrase 2	21.84	21.92	22.56	21.38	21.55	21.77	22.1	0.406667	1.32562	0.185271	0.732193	2	7	0	0	0	can	Carbonic anhydrase 2	23.27	23.26	22.99	21.84	21.92	22.56	1.06667	2.09459	0.012224	1.91279	2	10	1	1	1	can	Carbonic anhydrase 2	23.35	23.3	23.07	21.38	21.55	21.77	22.1	1.54	2.90794	0.000556012	3.25492	2	15	1	1	1	can	Carbonic anhydrase 2	23.81	23.62	23.98	24.2	23.35	23.3	23.07	0.6625	1.58282	0.00966491	2.0148	2	57	0	0	0	can	Carbonic anhydrase 2	23.81	23.62	23.98	24.2	23.27	23.26	22.99	0.729167	1.65768	0.00689624	2.16139	2	56	0	0	0	can	Carbonic anhydrase 2	22.38	22.15	23.66	21.38	21.55	21.77	22.1	1.03	2.04202	0.0636429	1.19625	2	9.5	0	0	0	can	Carbonic anhydrase 2	22.38	22.15	23.66	21.84	21.92	22.56	0.623333	1.54043	0.298447	0.525132	2	5.5	0	0	0	can	Carbonic anhydrase 2
P31658;C4ZQN7;B1X6B7	Molecular chaperone Hsp31 and glyoxalase 3	hchA	sp|P31658|HCHA_ECOLI Protein/nucleic acid deglycase 1 OS=Escherichia coli (strain K12) OX=83333 GN=hchA PE=1 SV=3;sp|C4ZQN7|HCHA_ECOBW Protein/nucleic acid deglycase HchA OS=Escherichia coli (strain K12 / MC4100 / BW2952) OX=595496 GN=hchA PE=3 SV=1;sp|B1X	7	37.1	31.19	3998100	1527000	1181400	1298100	176230	332080	170520	61325	126050	55416	57346	8816700	6193600	7520700	3472600	5089200	3423400	4300300	3230200	260060	223620	730030	633910	257080	178330	293370	146970	539080	368210	268410	245950	92425	64902	59547	56960	182840	180500	136990	136870	4	3	4	4	5	1	3	2	1	0	2	14	10	11	4	18	6	7	8	1	3	1	2	0	0	0	0	1	1	0	0	1	1	0	0	0	1	1	3	1	4	5333300	7428300	4554800	5256800	4154500	3085000	2942600	1662800	1914800	920300	2553200	5279800	4766700	5139700	6501600	4625000	5526500	4944600	4466800	2564800	2339700	4019600	5553300	2402700	3126500	2378300	3875200	1869500	2857000	3768300	4835000	1327000	991350	1059800	1426700	1919900	2961800	2100900	2887600	22.3466	22.8246	22.119	22.3258	21.9862	21.5568	21.4887	20.6652	20.8688	19.8117	21.2839	22.3321	22.1846	22.2933	22.6324	22.141	22.3979	22.2374	22.0908	21.2904	21.1579	21.9386	22.4049	21.1962	21.5761	21.1815	21.8858	20.8342	21.4461	21.8455	22.2051	20.3397	19.919	20.0154	20.4443	20.8726	21.498	21.0026	21.4614	hchA	2762550	1239750	176230	251300	93687.5	56381	7505150	5496650	4256300	3765250	241840	681970	217705	220170	453645	257180	78663.5	58253.5	181670	136930	hchA	3.5	4	5	2	1	1	12	7.5	12	7.5	2	1.5	0	0	1	0	0	0.5	2	2.5	hchA	22.5856	22.2224	21.9862	21.5227	20.767	20.5478	22.2583	22.4628	22.2695	22.1641	21.2242	22.1718	21.3862	21.5337	21.1401	22.0253	20.1294	20.2298	21.1853	21.232	hchA	3	3	4	3	3	4	1	1	1	1	1	1	hchA	22.59	22.22	21.99	21.52	20.77	20.55	22.26	22.46	22.27	22.16	21.22	22.17	21.39	21.53	21.14	22.03	20.13	20.23	21.19	21.23	hchA	Molecular chaperone Hsp31 and glyoxalase 3	22.59	22.22	21.99	21.22	22.17	21.39	0.673333	1.59475	0.119317	0.923297	2	16	0	0	0	hchA	Molecular chaperone Hsp31 and glyoxalase 3	21.52	20.77	20.55	20.13	20.23	21.19	21.23	0.251667	1.19058	0.583679	0.233826	2	9	0	0	0	hchA	Molecular chaperone Hsp31 and glyoxalase 3	22.59	22.22	21.99	21.52	20.77	20.55	1.32	2.49666	0.0180996	1.74233	2	16.5	1	1	1	hchA	Molecular chaperone Hsp31 and glyoxalase 3	21.22	22.17	21.39	20.13	20.23	21.19	21.23	0.898333	1.86391	0.090626	1.04275	2	8.5	0	0	0	hchA	Molecular chaperone Hsp31 and glyoxalase 3	22.26	22.46	22.27	22.16	21.22	22.17	21.39	0.694167	1.61795	0.0420266	1.37648	2	42.5	0	0	0	hchA	Molecular chaperone Hsp31 and glyoxalase 3	22.26	22.46	22.27	22.16	22.59	22.22	21.99	0.0208335	1.01455	0.903824	0.0439161	2	51.5	0	0	0	hchA	Molecular chaperone Hsp31 and glyoxalase 3	21.53	21.14	22.03	20.13	20.23	21.19	21.23	0.871667	1.82978	0.0887802	1.05168	2	6	0	0	0	hchA	Molecular chaperone Hsp31 and glyoxalase 3	21.53	21.14	22.03	21.52	20.77	20.55	0.62	1.53688	0.187621	0.726718	2	5	0	0	0	hchA	Molecular chaperone Hsp31 and glyoxalase 3
P04079;C4ZX82;B1XAY2	GMP synthase [glutamine-hydrolyzing]	guaA	sp|P04079|GUAA_ECOLI GMP synthase [glutamine-hydrolyzing] OS=Escherichia coli (strain K12) OX=83333 GN=guaA PE=1 SV=1;sp|C4ZX82|GUAA_ECOBW GMP synthase [glutamine-hydrolyzing] OS=Escherichia coli (strain K12 / MC4100 / BW2952) OX=595496 GN=guaA PE=3 SV=1;s	35	75	58.679	4618900	1604900	2892500	2801600	458920	803200	321880	438100	338140	432740	208810	14718000	11023000	9668600	5099100	8266600	5225300	8740800	4987500	1206700	1352700	2042600	1332900	1569900	1668200	1480000	769270	916090	505020	3099100	1721400	337790	412920	240820	91328	408750	192020	1595100	670420	28	17	24	19	1	6	5	3	4	5	0	28	23	19	26	27	30	31	30	8	11	16	25	8	8	3	1	12	6	7	6	14	6	3	1	2	0	6	1	8	4	22847000	26722000	28770000	35220000	42242000	12940000	16805000	11457000	9606100	14351000	9957200	41035000	46426000	34313000	33549000	45416000	28958000	56519000	32255000	28633000	37636000	25365000	27451000	28762000	23320000	17333000	15534000	13827000	12315000	27855000	34682000	7996800	10443000	6685900	10294000	9638800	6686100	15155000	10773000	24.4455	24.6715	24.7781	25.0699	25.3322	23.6253	24.0024	23.4497	23.1955	23.7746	23.2473	25.2904	25.4684	25.0323	24.9998	25.4367	24.7875	25.7522	24.943	24.7712	25.1656	24.5963	24.7104	24.7777	24.4751	24.047	23.8889	23.721	23.5539	24.7314	25.0477	22.931	23.316	22.6727	23.2953	23.2004	22.6727	23.8533	23.3609	guaA	3111900	2847050	458920	562540	388120	320775	12870500	7383850	6745950	6864150	1279700	1687750	1619050	1124635	710555	2410250	375355	166074	300385	1132760	guaA	22.5	21.5	1	5.5	2.5	2.5	25.5	22.5	28.5	30.5	9.5	20.5	8	2	9	6.5	2	1	3.5	6	guaA	24.5585	24.924	25.3322	23.8139	23.3226	23.511	25.3794	25.016	25.1121	25.3476	24.9684	24.6533	24.6264	23.968	23.6374	24.8896	23.1235	22.984	22.9366	23.6071	guaA	3	3	4	3	3	4	1	1	1	1	1	1	guaA	24.56	24.92	25.33	23.81	23.32	23.51	25.38	25.02	25.11	25.35	24.97	24.65	24.63	23.97	23.64	24.89	23.12	22.98	22.94	23.61	guaA	GMP synthase [glutamine-hydrolyzing]	24.56	24.92	25.33	24.97	24.65	24.63	0.186667	1.13813	0.493862	0.306395	2	83	0	0	0	guaA	GMP synthase [glutamine-hydrolyzing]	23.81	23.32	23.51	23.12	22.98	22.94	23.61	0.384166	1.30511	0.138169	0.859591	2	23	0	0	0	guaA	GMP synthase [glutamine-hydrolyzing]	24.56	24.92	25.33	23.81	23.32	23.51	1.39	2.62079	0.00625284	2.20392	2	55.5	1	1	1	guaA	GMP synthase [glutamine-hydrolyzing]	24.97	24.65	24.63	23.12	22.98	22.94	23.61	1.5875	3.00528	0.000564558	3.24829	2	50.5	1	1	1	guaA	GMP synthase [glutamine-hydrolyzing]	25.38	25.02	25.11	25.35	24.97	24.65	24.63	0.465001	1.38032	0.0208159	1.6816	2	145	0	0	0	guaA	GMP synthase [glutamine-hydrolyzing]	25.38	25.02	25.11	25.35	24.56	24.92	25.33	0.278334	1.21279	0.249488	0.602951	2	152	0	0	0	guaA	GMP synthase [glutamine-hydrolyzing]	23.97	23.64	24.89	23.12	22.98	22.94	23.61	1.00417	2.00578	0.0392342	1.40634	2	30	1	1	1	guaA	GMP synthase [glutamine-hydrolyzing]	23.97	23.64	24.89	23.81	23.32	23.51	0.62	1.53687	0.196324	0.707027	2	28	0	0	0	guaA	GMP synthase [glutamine-hydrolyzing]
P0AEU7	Chaperone protein Skp	skp	sp|P0AEU7|SKP_ECOLI Chaperone protein Skp OS=Escherichia coli (strain K12) OX=83333 GN=skp PE=1 SV=1	5	43.5	17.688	3957100	2858500	2357600	6060900		237780	436670	1241100	993950	280460	366590	20601000	19267000	34619000	16575000	19486000	15358000	12034000	13031000	1460700	428130	4586000	3085900	258190		1329300	987920	1558000	921300	2568200	1444700	562770	477550	770460	586250	486260	819730	1977900	1676100	3	3	3	4	0	0	2	4	2	0	1	4	4	7	5	4	6	4	3	1	0	3	3	0	0	0	0	1	1	2	1	3	3	2	2	1	1	3	1	3	3	5974600	10777000	13494000	16202000		1271100	2603400	6259900	5824500	2790900	2893000	14887000	19563000	29456000	19736000	28108000	20321000	18533000	20756000	5118700		15546000	9450700			5431600	3820400	4796000	3132300	6659000	6051600	1922700	1559600	3297700	3360500	3336100	4089200	6435300	6306300	22.5104	23.3615	23.6858	23.9497		20.2776	21.312	22.5777	22.4737	21.4123	21.4641	23.8275	24.2216	24.8121	24.2343	24.7445	24.2765	24.1436	24.307	22.2873		23.89	23.172			22.3729	21.8653	22.1934	21.5788	22.6669	22.5289	20.8747	20.5727	21.653	21.6802	21.6697	21.9634	22.6176	22.5884	skp	3407800	4209250		337225	1117525	323525	19934000	25597000	17422000	12532500	944415	3835950	258190	1158610	1239650	2006450	520160	678355	652995	1827000	skp	3	3.5	0	1	0.5	0.5	4	6	5	3.5	0.5	3	0	0	1	1.5	2	1	2	3	skp	22.9359	23.8177		20.7948	22.5257	21.4382	24.0246	24.5232	24.5105	24.2253	22.2873	23.531		22.1191	21.8861	22.5979	20.7237	21.6666	21.8166	22.603	skp	2	3	4	2	3	4	1	1	1	1	1	1	skp	22.94	23.82	16.0301	20.79	22.53	21.44	24.02	24.52	24.51	24.23	22.29	23.53	17.2984	22.12	21.89	22.6	20.72	21.67	21.82	22.6	skp	Chaperone protein Skp	22.94	23.82	16.0301	22.29	23.53	17.2984	-0.109417	0.926963	0.97365	0.0115973	2	10	0	0	0	skp	Chaperone protein Skp	20.79	22.53	21.44	20.72	21.67	21.82	22.6	-0.115832	0.92285	0.859912	0.0655461	2	10	0	0	0	skp	Chaperone protein Skp	22.94	23.82	16.0301	20.79	22.53	21.44	-0.656625	0.634361	0.806909	0.0931757	2	8.5	0	0	0	skp	Chaperone protein Skp	22.29	23.53	17.2984	20.72	21.67	21.82	22.6	-0.663041	0.631546	0.705654	0.151408	2	11.5	0	0	0	skp	Chaperone protein Skp	24.02	24.52	24.51	24.23	22.29	23.53	17.2984	3.28054	9.7172	0.0955658	1.0197	2	22	0	0	0	skp	Chaperone protein Skp	24.02	24.52	24.51	24.23	22.94	23.82	16.0301	3.38996	10.4828	0.161706	0.791274	2	25	0	0	0	skp	Chaperone protein Skp	22.12	21.89	22.6	20.72	21.67	21.82	22.6	0.500834	1.41503	0.352556	0.452771	2	10.5	0	0	0	skp	Chaperone protein Skp	22.12	21.89	22.6	20.79	22.53	21.44	0.616666	1.53333	0.324201	0.489185	2	4.5	0	0	0	skp	Chaperone protein Skp
P0ACY1	Putative NAD(P)H nitroreductase YdjA	ydjA	sp|P0ACY1|YDJA_ECOLI Putative NAD(P)H nitroreductase YdjA OS=Escherichia coli (strain K12) OX=83333 GN=ydjA PE=1 SV=1	3	20.2	20.059	815070	279150	508190	508030		318750	207190	101680	100470	53371	82904	3618900	3050600	1064900	2664500	2078300	2640000	1944700	2459200	181860	17075	303970	312140	496470	423940	181210	204520	237950	239370	982570	355070	144030	186870	99390	127010	91037	99897	396930	152390	0	0	0	3	0	0	0	2	0	0	0	1	1	1	1	3	2	0	0	0	0	1	2	0	0	0	0	1	3	0	0	2	1	0	0	0	0	1	0	0	4	2022600	1803800	2382000	2471100		1329800	1786800	866150	957460	906170	1209300	2038400	2519000	1648500	2476500	3255300	2891600	2355500	6056300	2063200	256680	2171000	2313600	3157800	2610900	1173000	1384800	1192100	1529200	4333800	2192900	806450	1069300	696450	1057800	748310	945910	1897100	1010000	20.9478	20.7826	21.1837	21.2367		20.3428	20.7689	19.7243	19.8689	19.7894	20.2057	20.959	21.2644	20.6527	21.2399	21.6344	21.4634	21.1676	22.53	20.9765	17.9696	21.0499	21.1417	21.5905	21.3161	20.1618	20.4012	20.1851	20.5443	22.0472	21.0644	19.6212	20.0282	19.4097	20.0126	19.5133	19.8513	20.8554	19.9459	ydjA	547110	508110		262970	101075	68137.5	3334750	1864700	2359150	2201950	99467.5	308055	460205	192865	238660	668820	165450	113200	95467	274660	ydjA	0	1.5	0	0	0	0	1	1	2.5	0	0	1.5	0	0	2	0	0	0	0.5	2	ydjA	20.8652	21.2102		20.5559	19.7966	19.9976	21.1117	20.9463	21.5489	21.8488	19.473	21.0958	21.4533	20.2815	20.3647	21.5558	19.8247	19.7111	19.6823	20.4006	ydjA	2	3	4	3	3	4	1	1	1	1	1	1	ydjA	20.87	21.21	17.8179	20.56	19.8	20	21.11	20.95	21.55	21.85	19.47	21.1	21.45	20.28	20.36	21.56	19.82	19.71	19.68	20.4	ydjA	Putative NAD(P)H nitroreductase YdjA	20.87	21.21	17.8179	19.47	21.1	21.45	-0.707378	0.612432	0.598629	0.222843	2	3	0	0	0	ydjA	Putative NAD(P)H nitroreductase YdjA	20.56	19.8	20	19.82	19.71	19.68	20.4	0.2175	1.16272	0.465834	0.331768	2	2.5	0	0	0	ydjA	Putative NAD(P)H nitroreductase YdjA	20.87	21.21	17.8179	20.56	19.8	20	-0.154044	0.898728	0.895608	0.047882	2	1.5	0	0	0	ydjA	Putative NAD(P)H nitroreductase YdjA	19.47	21.1	21.45	19.82	19.71	19.68	20.4	0.770834	1.70626	0.218553	0.660443	2	4	0	0	0	ydjA	Putative NAD(P)H nitroreductase YdjA	21.11	20.95	21.55	21.85	19.47	21.1	21.45	0.691667	1.61515	0.275702	0.55956	2	6	0	0	0	ydjA	Putative NAD(P)H nitroreductase YdjA	21.11	20.95	21.55	21.85	20.87	21.21	17.8179	1.39904	2.63727	0.19464	0.710767	2	6	0	0	0	ydjA	Putative NAD(P)H nitroreductase YdjA	20.28	20.36	21.56	19.82	19.71	19.68	20.4	0.830834	1.77871	0.0922	1.03527	2	4.5	0	0	0	ydjA	Putative NAD(P)H nitroreductase YdjA	20.28	20.36	21.56	20.56	19.8	20	0.613334	1.52979	0.263923	0.578523	2	2	0	0	0	ydjA	Putative NAD(P)H nitroreductase YdjA
P33650	Ferrous iron transport protein B	feoB	sp|P33650|FEOB_ECOLI Fe(2+) transporter FeoB OS=Escherichia coli (strain K12) OX=83333 GN=feoB PE=1 SV=1	9	16.2	84.473	58706	38790	152650	239650		47512		59926	15748	63353	36715	551380	372900	102850	263210	181990	133180	367850	334020	42464	29274	19575		63062	159360	25806	31019	145370	107810	267620	299670	60961	63155	21030		57036		428290	137540	2	2	9	4	0	0	0	6	1	4	0	2	5	2	4	1	6	3	5	3	3	0	0	2	6	0	0	1	1	3	1	2	4	0	0	0	0	0	0	3	0	789140	1294000	1308400	1235800		990900		1226400	638550	1729200	968710	1012000	873660	667170	1076600	505900	668610	1127600	1579300	1936300	1227400	634170		1760300	2220200	996140	1370900	1433000	2267100	1554500	2408900	1321500	744880	699030		888920		1254400	1239200	19.5899	20.3034	20.3194	20.237		19.9184		20.226	19.2844	20.7217	19.8857	19.9488	19.7367	19.3477	20.0381	18.9485	19.3508	20.1048	20.5909	20.8849	20.2272	19.2745		20.7474	21.0823	19.926	20.3867	20.4506	21.1124	20.568	21.1999	20.3337	19.5066	19.415		19.7617		20.2586	20.241	feoB	48748	196150		47512	37837	50034	462140	183030	157585	350935	35869	19575	111211	28412.5	126590	283645	62058	21030	57036	282915	feoB	2	6.5	0	0	2	2	3.5	3	3.5	4	3	0	4	0	1	2	0	0	0	1.5	feoB	19.9467	20.2782		19.9184	19.7552	20.3037	19.8427	19.6929	19.1496	20.3478	20.556	19.2745	20.9148	20.1563	20.7815	20.884	19.9202	19.415	19.7617	20.2498	feoB	2	3	4	3	3	4	1	1	1	1	1	1	feoB	19.95	20.28	18.2965	19.92	19.76	20.3	19.84	19.69	19.15	20.35	20.56	19.27	20.91	20.16	20.78	20.88	19.92	19.41	19.76	20.25	feoB	Ferrous iron transport protein B	19.95	20.28	18.2965	20.56	19.27	20.91	-0.73784	0.599636	0.403567	0.394084	2	15.5	0	0	0	feoB	Ferrous iron transport protein B	19.92	19.76	20.3	19.92	19.41	19.76	20.25	0.158333	1.116	0.548487	0.260833	2	5.5	0	0	0	feoB	Ferrous iron transport protein B	19.95	20.28	18.2965	19.92	19.76	20.3	-0.484507	0.714741	0.487443	0.312076	2	12.5	0	0	0	feoB	Ferrous iron transport protein B	20.56	19.27	20.91	19.92	19.41	19.76	20.25	0.411667	1.33022	0.417047	0.379815	2	8.5	0	0	0	feoB	Ferrous iron transport protein B	19.84	19.69	19.15	20.35	20.56	19.27	20.91	-0.489166	0.712437	0.380953	0.419128	2	21	0	0	0	feoB	Ferrous iron transport protein B	19.84	19.69	19.15	20.35	19.95	20.28	18.2965	0.248674	1.18811	0.691243	0.160369	2	22.5	0	0	0	feoB	Ferrous iron transport protein B	20.16	20.78	20.88	19.92	19.41	19.76	20.25	0.771667	1.70724	0.0398285	1.39981	2	4.5	0	0	0	feoB	Ferrous iron transport protein B	20.16	20.78	20.88	19.92	19.76	20.3	0.613333	1.52979	0.0906516	1.04262	2	7	0	0	0	feoB	Ferrous iron transport protein B
P0A7J0;C4ZQV9;B1XG46	3,4-dihydroxy-2-butanone 4-phosphate synthase	ribB	sp|P0A7J0|RIBB_ECOLI 3,4-dihydroxy-2-butanone 4-phosphate synthase OS=Escherichia coli (strain K12) OX=83333 GN=ribB PE=1 SV=1;sp|C4ZQV9|RIBB_ECOBW 3,4-dihydroxy-2-butanone 4-phosphate synthase OS=Escherichia coli (strain K12 / MC4100 / BW2952) OX=595496 G	5	26.7	23.353	901440	866850	359340	263600		118880		100030	31720			1007200	761790	1071800	1004400	936880	1228500	377410	841410	27305		130310	212630				59803			222370	219270		80991	79479		52811		76206	52864	3	2	2	4	0	0	0	0	0	0	0	2	2	5	7	3	4	1	1	0	0	5	6	0	0	0	0	0	2	0	0	1	2	0	0	0	0	2	0	2	0	2449500	4143800	1820000	995820		875820		698210	530150			1164500	1440700	1191800	2020000	2046200	3074500	650100	1712500	588030		1925300	1320400				1074100			806150	884630		802960	913090		941150		796050	649820	21.2241	21.9825	20.7955	19.9255		19.7403		19.4133	19.016			20.1513	20.4583	20.1847	20.9459	20.9645	21.5519	19.3103	20.7077	19.1655		20.8767	20.3325				20.0347			19.6207	19.7547		19.615	19.8004		19.8441		19.6025	19.3097	ribB	884145	311470		118880	65875		884495	1038100	1082690	609410	27305	171470		59803		220820	80991	79479	52811	64535	ribB	2.5	3	0	0	0	0	2	6	3.5	1	0	5.5	0	0	1	0	0	0	1	1	ribB	21.6033	20.3605		19.7403	19.2147		20.3048	20.5653	21.2582	20.009	19.1655	20.6046		20.0347		19.6877	19.615	19.8004	19.8441	19.4561	ribB	2	2	4	2	2	4	1	1	1	1	1	1	ribB	21.6	20.36	17.7627	19.74	19.21	15.8597	20.3	20.57	21.26	20.01	19.17	20.6	19.1089	20.03	16.9236	19.69	19.61	19.8	19.84	19.46	ribB	3,4-dihydroxy-2-butanone 4-phosphate synthase	21.6	20.36	17.7627	19.17	20.6	19.1089	0.281263	1.21526	0.830488	0.0806667	2	11	0	0	0	ribB	3,4-dihydroxy-2-butanone 4-phosphate synthase	19.74	19.21	15.8597	19.61	19.8	19.84	19.46	-1.40761	0.376935	0.226762	0.64443	2	2	0	0	0	ribB	3,4-dihydroxy-2-butanone 4-phosphate synthase	21.6	20.36	17.7627	19.74	19.21	15.8597	1.63768	3.11166	0.379583	0.420693	2	5.5	0	0	0	ribB	3,4-dihydroxy-2-butanone 4-phosphate synthase	19.17	20.6	19.1089	19.61	19.8	19.84	19.46	-0.0511932	0.965138	0.907894	0.041965	2	7.5	0	0	0	ribB	3,4-dihydroxy-2-butanone 4-phosphate synthase	20.3	20.57	21.26	20.01	19.17	20.6	19.1089	0.908693	1.87734	0.138504	0.858539	2	18	0	0	0	ribB	3,4-dihydroxy-2-butanone 4-phosphate synthase	20.3	20.57	21.26	20.01	21.6	20.36	17.7627	0.627431	1.54481	0.556929	0.2542	2	18	0	0	0	ribB	3,4-dihydroxy-2-butanone 4-phosphate synthase	20.03	16.9236	19.69	19.61	19.8	19.84	19.46	-0.796286	0.57583	0.381218	0.418826	2	3	0	0	0	ribB	3,4-dihydroxy-2-butanone 4-phosphate synthase	20.03	16.9236	19.69	19.74	19.21	15.8597	0.611327	1.52766	0.715666	0.145289	2	1	0	0	0	ribB	3,4-dihydroxy-2-butanone 4-phosphate synthase
P0AD61	Pyruvate kinase I	pykF	sp|P0AD61|KPYK1_ECOLI Pyruvate kinase I OS=Escherichia coli (strain K12) OX=83333 GN=pykF PE=1 SV=1	33	76.6	50.729	18388000	7554300	8318700	8885100	1646000	3541500	1699900	1370800	1031400	883470	863120	51487000	38882000	40825000	23588000	26838000	20977000	23414000	18452000	3637500	3271200	5889800	4931800	4615900	3732400	3341300	3075500	3267700	2976100	5539200	3627300	3271800	3086400	1713500	1149800	1343500	1226900	3680400	2486500	50	37	34	39	14	43	30	15	23	17	18	55	58	55	59	58	69	44	59	40	34	43	62	23	23	3	9	39	42	26	28	26	19	26	24	17	13	17	15	28	20	91216000	89534000	72670000	79573000	64096000	35510000	40508000	29568000	26125000	35683000	40644000	116150000	109440000	101550000	122760000	108290000	121280000	112470000	117930000	72924000	78676000	71176000	89230000	60595000	59565000	49382000	68416000	44810000	44987000	52076000	58043000	30513000	35074000	26278000	29689000	30190000	32887000	39638000	41286000	26.4428	26.4159	26.1149	26.2458	25.9337	25.0817	25.2717	24.8175	24.6389	25.0887	25.2765	26.7914	26.7056	26.5976	26.8713	26.6903	26.8538	26.745	26.8134	26.1199	26.2294	26.0849	26.411	25.8527	25.828	25.5575	26.0278	25.4173	25.423	25.6341	25.7906	24.8629	25.0639	24.6474	24.8234	24.8476	24.971	25.2404	25.2991	pykF	12971150	8601900	1646000	2620700	1201100	873295	45184500	32206500	23907500	20933000	3454350	5410800	4174150	3208400	3121900	4583250	3179100	1431650	1285200	3083450	pykF	43.5	36.5	14	36.5	17.5	17.5	56.5	57	63.5	51.5	37	52.5	23	6	40.5	27	25	15	16	24	pykF	26.4294	26.1803	25.9337	25.1767	24.7282	25.1826	26.7485	26.7344	26.772	26.7792	26.1747	26.248	25.8403	25.7927	25.4202	25.7124	24.9634	24.7354	24.9093	25.2698	pykF	3	3	4	3	3	4	1	1	1	1	1	1	pykF	26.43	26.18	25.93	25.18	24.73	25.18	26.75	26.73	26.77	26.78	26.17	26.25	25.84	25.79	25.42	25.71	24.96	24.74	24.91	25.27	pykF	Pyruvate kinase I	26.43	26.18	25.93	26.17	26.25	25.84	0.0933336	1.06683	0.651085	0.186363	2	206.5	0	0	0	pykF	Pyruvate kinase I	25.18	24.73	25.18	24.96	24.74	24.91	25.27	0.0600003	1.04247	0.754047	0.122602	2	151.5	0	0	0	pykF	Pyruvate kinase I	26.43	26.18	25.93	25.18	24.73	25.18	1.15	2.21914	0.0052436	2.28037	2	165.5	1	1	1	pykF	Pyruvate kinase I	26.17	26.25	25.84	24.96	24.74	24.91	25.27	1.11667	2.16845	0.00115288	2.93822	2	192.5	1	1	1	pykF	Pyruvate kinase I	26.75	26.73	26.77	26.78	26.17	26.25	25.84	0.670833	1.59199	0.00143988	2.84168	2	341	0	0	0	pykF	Pyruvate kinase I	26.75	26.73	26.77	26.78	26.43	26.18	25.93	0.5775	1.49226	0.0050856	2.29366	2	322.5	0	0	0	pykF	Pyruvate kinase I	25.79	25.42	25.71	24.96	24.74	24.91	25.27	0.67	1.59107	0.00882897	2.05409	2	153.5	0	0	0	pykF	Pyruvate kinase I	25.79	25.42	25.71	25.18	24.73	25.18	0.61	1.52626	0.0312459	1.50521	2	145	0	0	0	pykF	Pyruvate kinase I
P0A715;C4ZTQ6;B1XAQ6	2-dehydro-3-deoxyphosphooctonate aldolase	kdsA	sp|P0A715|KDSA_ECOLI 2-dehydro-3-deoxyphosphooctonate aldolase OS=Escherichia coli (strain K12) OX=83333 GN=kdsA PE=1 SV=1;sp|C4ZTQ6|KDSA_ECOBW 2-dehydro-3-deoxyphosphooctonate aldolase OS=Escherichia coli (strain K12 / MC4100 / BW2952) OX=595496 GN=kdsA P	19	79.9	30.832	3399200	1859600	1898200	2703800	264200	580370	444080	298270	322730	79007	117090	17796000	12608000	10373000	5314400	8346500	7494200	8876800	7551000	1001400	735690	1306700	929920	1271100	871150	589910	571180	539040	423410	1767900	940980	435640	684540	230330	256700	356700	204760	1169800	686370	6	13	11	11	4	2	3	4	0	3	0	23	22	10	18	14	21	17	16	9	10	9	7	9	7	0	0	8	9	6	4	4	5	3	0	1	0	3	0	12	6	16107000	14766000	12641000	13078000	13078000	5038600	6904800	4938300	4092700	4947800	3587900	24650000	24382000	19849000	20949000	22527000	25612000	21867000	24069000	13447000	11297000	10847000	12830000	11095000	12806000	6113000	7220300	5235400	4569400	13113000	11456000	4262400	5691400	3116000	3508400	5316300	3640300	7728100	7281600	23.9412	23.8158	23.5916	23.6406	23.6406	22.2646	22.7192	22.2356	21.9646	22.2384	21.7747	24.5551	24.5393	24.2426	24.3204	24.4252	24.6103	24.3823	24.5207	23.6808	23.4294	23.3708	23.613	23.4034	23.6103	22.5434	22.7836	22.3199	22.1236	23.6445	23.4496	22.0232	22.4404	21.5713	21.7424	22.342	21.7956	22.8817	22.7958	kdsA	2629400	2301000	264200	512225	310500	98048.5	15202000	7843700	7920350	8213900	868545	1118310	1071125	580545	481225	1354440	560090	243515	280730	928085	kdsA	9.5	11	4	2.5	1.5	1.5	22.5	14	17.5	16.5	9.5	8	8	0	8.5	5	1.5	0.5	1.5	9	kdsA	23.8785	23.6161	23.6406	22.4919	22.1001	22.0065	24.5472	24.2815	24.5177	24.4515	23.5551	23.4919	23.5069	22.6635	22.2217	23.547	22.2318	21.6568	22.0688	22.8388	kdsA	3	3	4	3	3	4	1	1	1	1	1	1	kdsA	23.88	23.62	23.64	22.49	22.1	22.01	24.55	24.28	24.52	24.45	23.56	23.49	23.51	22.66	22.22	23.55	22.23	21.66	22.07	22.84	kdsA	2-dehydro-3-deoxyphosphooctonate aldolase	23.88	23.62	23.64	23.56	23.49	23.51	0.193333	1.1434	0.0880561	1.05524	2	50	0	0	0	kdsA	2-dehydro-3-deoxyphosphooctonate aldolase	22.49	22.1	22.01	22.23	21.66	22.07	22.84	3.17891e-07	1	0.999999	3.32961e-07	2	18	0	0	0	kdsA	2-dehydro-3-deoxyphosphooctonate aldolase	23.88	23.62	23.64	22.49	22.1	22.01	1.51333	2.85469	0.000867139	3.06191	2	30	1	1	1	kdsA	2-dehydro-3-deoxyphosphooctonate aldolase	23.56	23.49	23.51	22.23	21.66	22.07	22.84	1.32	2.49666	0.00611598	2.21353	2	38	1	1	1	kdsA	2-dehydro-3-deoxyphosphooctonate aldolase	24.55	24.28	24.52	24.45	23.56	23.49	23.51	0.93	1.90528	5.50618e-05	4.25915	2	96	0	0	0	kdsA	2-dehydro-3-deoxyphosphooctonate aldolase	24.55	24.28	24.52	24.45	23.88	23.62	23.64	0.736667	1.66632	0.000723175	3.14076	2	95	0	0	0	kdsA	2-dehydro-3-deoxyphosphooctonate aldolase	22.66	22.22	23.55	22.23	21.66	22.07	22.84	0.61	1.52626	0.221605	0.65442	2	26	0	0	0	kdsA	2-dehydro-3-deoxyphosphooctonate aldolase	22.66	22.22	23.55	22.49	22.1	22.01	0.609999	1.52626	0.218253	0.66104	2	19	0	0	0	kdsA	2-dehydro-3-deoxyphosphooctonate aldolase
P32132	GTP-binding protein TypA/BipA	typA	sp|P32132|TYPA_ECOLI GTP-binding protein TypA/BipA OS=Escherichia coli (strain K12) OX=83333 GN=typA PE=1 SV=2	31	53.4	67.355	10782000	2937000	6478400	6656800	619710	6013300	2218900	2046000	1533800	1029400	1017000	39198000	22572000	43158000	26258000	24925000	25336000	22175000	21338000	2649600	2743300	4264500	3731500	4457600	4726700	2781700	2358600	2266200	1956400	7502800	5148000	1832800	1434600	1482000	1030200	1491500	1332200	3453700	1705800	23	14	24	20	16	24	17	16	17	13	22	30	31	29	43	41	54	39	45	13	19	23	44	12	12	4	3	26	26	12	22	23	19	8	12	12	18	11	26	17	16	58927000	49747000	69027000	86149000	26094000	22560000	31877000	37538000	39665000	22455000	23314000	98359000	91134000	116370000	148740000	113510000	157330000	113150000	144340000	49140000	58702000	63540000	67091000	52337000	59555000	38500000	48975000	29813000	35611000	56042000	63474000	16166000	17443000	20270000	23120000	25187000	31536000	36434000	28569000	25.8124	25.5681	26.0407	26.3603	24.6372	24.4273	24.926	25.1618	25.2414	24.4205	24.4747	26.5516	26.4415	26.7941	27.1482	26.7582	27.2292	26.7537	27.1049	25.5504	25.8069	25.9212	25.9996	25.6413	25.8277	25.1984	25.5455	24.8294	25.0858	25.74	25.9197	23.9465	24.0561	24.2728	24.4626	24.5862	24.9105	25.1188	24.7679	typA	6859500	6567600	619710	4116100	1789900	1023200	30885000	34708000	25130500	21756500	2696450	3998000	4592150	2570150	2111300	6325400	1633700	1256100	1411850	2579750	typA	18.5	22	16	20.5	17.5	17.5	30.5	36	47.5	42	16	33.5	12	3.5	26	17	10	15	18.5	16.5	typA	25.6903	26.2005	24.6372	24.6766	25.2016	24.4476	26.4965	26.9712	26.9937	26.9293	25.6787	25.9604	25.7345	25.3719	24.9576	25.8298	24.0013	24.3677	24.7483	24.9434	typA	3	3	4	3	3	4	1	1	1	1	1	1	typA	25.69	26.2	24.64	24.68	25.2	24.45	26.5	26.97	26.99	26.93	25.68	25.96	25.73	25.37	24.96	25.83	24	24.37	24.75	24.94	typA	GTP-binding protein TypA/BipA	25.69	26.2	24.64	25.68	25.96	25.73	-0.279999	0.823591	0.581304	0.235597	2	118	0	0	0	typA	GTP-binding protein TypA/BipA	24.68	25.2	24.45	24	24.37	24.75	24.94	0.261667	1.19886	0.435468	0.361043	2	115.5	0	0	0	typA	GTP-binding protein TypA/BipA	25.69	26.2	24.64	24.68	25.2	24.45	0.733333	1.66248	0.223849	0.650045	2	112	0	0	0	typA	GTP-binding protein TypA/BipA	25.68	25.96	25.73	24	24.37	24.75	24.94	1.275	2.41999	0.00425325	2.37128	2	121.5	1	1	1	typA	GTP-binding protein TypA/BipA	26.5	26.97	26.99	26.93	25.68	25.96	25.73	1.0575	2.08132	0.00104929	2.97911	2	217.5	1	1	1	typA	GTP-binding protein TypA/BipA	26.5	26.97	26.99	26.93	25.69	26.2	24.64	1.3375	2.52713	0.0220389	1.65681	2	212.5	1	1	1	typA	GTP-binding protein TypA/BipA	25.37	24.96	25.83	24	24.37	24.75	24.94	0.871666	1.82978	0.0433725	1.36279	2	106.5	0	0	0	typA	GTP-binding protein TypA/BipA	25.37	24.96	25.83	24.68	25.2	24.45	0.609999	1.52626	0.142905	0.844954	2	102	0	0	0	typA	GTP-binding protein TypA/BipA
P0A6U5;C4ZZ18;B1X9W8	Ribosomal RNA small subunit methyltransferase G	rsmG	sp|P0A6U5|RSMG_ECOLI Ribosomal RNA small subunit methyltransferase G OS=Escherichia coli (strain K12) OX=83333 GN=rsmG PE=1 SV=1;sp|C4ZZ18|RSMG_ECOBW Ribosomal RNA small subunit methyltransferase G OS=Escherichia coli (strain K12 / MC4100 / BW2952) OX=5954	5	33.3	23.431	228230	75366	148590	123220	17378					26193	10499	236920	415070	959740	894520	1988700	290220	86062	88890	23541	37915		84735	77924		122730													115650	1	1	0	3	0	0	0	0	0	0	0	0	0	1	4	2	3	2	3	0	0	0	3	0	0	0	0	0	0	0	0	0	0	0	0	0	0	0	0	0	0	642520	408410	640530	807120	607350					217750	399970	391430	398470	740000	846660	521220	828940	280730	511000	732590	721180		972490	1333600		407220													477380	19.2934	18.6397	19.2889	19.6224	19.2122					17.7323	18.6095	18.5784	18.6041	19.4972	19.6914	18.9915	19.6609	18.0988	18.963	19.4826	19.46		19.8913	20.3469		18.6354													18.8648	rsmG	151798	135905	17378			18346	325995	927130	1139460	87476	30728	84735	77924	122730						115650	rsmG	1	1.5	0	0	0	0	0	2.5	2.5	2.5	0	1.5	0	0	0	0	0	0	0	0	rsmG	18.9665	19.4557	19.2122			18.1709	18.5913	19.5943	19.3262	18.5309	19.4713	19.8913	20.3469	18.6354						18.8648	rsmG	3	1	4	3	1	1	1	0	1	1	0	0	rsmG	18.97	19.46	19.21	16.108	14.5612	18.17	18.59	19.59	19.33	18.53	19.47	19.89	20.35	18.64	14.5645	17.4616	17.8886	17.7091	17.6957	18.86	rsmG	Ribosomal RNA small subunit methyltransferase G	18.97	19.46	19.21	19.47	19.89	20.35	-0.690001	0.619854	0.0766184	1.11567	2	4	0	0	0	rsmG	Ribosomal RNA small subunit methyltransferase G	16.108	14.5612	18.17	17.8886	17.7091	17.6957	18.86	-1.75863	0.295529	0.11847	0.926391	0	0	0	0	0	rsmG	Ribosomal RNA small subunit methyltransferase G	18.97	19.46	19.21	16.108	14.5612	18.17	2.9336	7.64016	0.0497612	1.30311	1	2.5	1	1	0	rsmG	Ribosomal RNA small subunit methyltransferase G	19.47	19.89	20.35	17.8886	17.7091	17.6957	18.86	1.86497	3.64261	0.00501894	2.29939	1	1.5	1	1	0	rsmG	Ribosomal RNA small subunit methyltransferase G	18.59	19.59	19.33	18.53	19.47	19.89	20.35	-0.893333	0.538369	0.0651298	1.18622	2	9	0	0	0	rsmG	Ribosomal RNA small subunit methyltransferase G	18.59	19.59	19.33	18.53	18.97	19.46	19.21	-0.203332	0.868542	0.571101	0.243287	2	10	0	0	0	rsmG	Ribosomal RNA small subunit methyltransferase G	18.64	14.5645	17.4616	17.8886	17.7091	17.6957	18.86	-1.14966	0.450733	0.329633	0.481969	0	0	0	0	0	rsmG	Ribosomal RNA small subunit methyltransferase G	18.64	14.5645	17.4616	16.108	14.5612	18.17	0.608975	1.52518	0.722783	0.140992	0	0	0	0	0	rsmG	Ribosomal RNA small subunit methyltransferase G
P24255	RNA polymerase sigma-54 factor	rpoN	sp|P24255|RP54_ECOLI RNA polymerase sigma-54 factor OS=Escherichia coli (strain K12) OX=83333 GN=rpoN PE=1 SV=2	4	10.5	53.989			57075	25619		576900	338860	179770	64775	147670	147930	156590	123950	169730	107350	159480	144990	86320	27551				19019			681230	442240	713930	745150	159920	81814	939640	697490	889730	807610	329450	275870	544210	398130	0	0	0	0	0	2	4	1	0	2	2	5	6	2	1	3	2	1	2	0	0	0	0	0	0	0	0	2	2	4	2	0	1	2	1	3	1	2	2	2	3			1605300	1766700		1520900	1801400	878130	533640	1490600	993360	146170	978670	158340	2097800	1714500	1760100	777180	1033600				1938000			3519000	2760400	2420200	2789700	616740	582850	3467000	2045900	3296000	4000900	1567100	1524600	1765600	1553300			20.6144	20.7526		20.5365	20.7807	19.7441	19.0255	20.5075	19.922	17.1573	19.9005	17.2727	21.0004	20.7094	20.7472	19.5679	19.9792				20.8861			21.7467	21.3964	21.2067	21.4117	19.2343	19.1528	21.7253	20.9643	21.6523	21.9319	20.5797	20.54	20.7517	20.5669	rpoN		41347		457880	122272	147800	140270	138540	152235	56935.5		19019		561735	729540	120867	818565	848670	302660	471170	rpoN	0	0	0	3	2	2	5.5	1.5	2.5	1.5	0	0	0	0	2	3	1.5	2	2	2.5	rpoN		20.6835		20.6586	19.3848	20.2147	18.5289	19.1366	20.7283	19.7736		20.8861		21.5716	21.3092	19.1935	21.3448	21.7921	20.5598	20.6593	rpoN	1	3	4	1	3	4	0	1	1	0	1	1	rpoN	16.562	20.68	16.6489	20.66	19.38	20.21	18.53	19.14	20.73	19.77	15.7516	20.89	16.998	21.57	21.31	19.19	21.34	21.79	20.56	20.66	rpoN	RNA polymerase sigma-54 factor	16.562	20.68	16.6489	15.7516	20.89	16.998	0.083799	1.05981	0.969488	0.0134575	0	0	0	0	0	rpoN	RNA polymerase sigma-54 factor	20.66	19.38	20.21	21.34	21.79	20.56	20.66	-1.00417	0.498558	0.0837411	1.07706	2	15	0	0	0	rpoN	RNA polymerase sigma-54 factor	16.562	20.68	16.6489	20.66	19.38	20.21	-2.11968	0.230099	0.206974	0.684084	1	7	0	0	0	rpoN	RNA polymerase sigma-54 factor	15.7516	20.89	16.998	21.34	21.79	20.56	20.66	-3.20764	0.108244	0.0620721	1.2071	1	8	0	0	0	rpoN	RNA polymerase sigma-54 factor	18.53	19.14	20.73	19.77	15.7516	20.89	16.998	1.66264	3.16596	0.29108	0.535988	1	11	0	0	0	rpoN	RNA polymerase sigma-54 factor	18.53	19.14	20.73	19.77	16.562	20.68	16.6489	1.57884	2.9873	0.267324	0.572963	1	11	0	0	0	rpoN	RNA polymerase sigma-54 factor	21.57	21.31	19.19	21.34	21.79	20.56	20.66	-0.3975	0.759173	0.604012	0.218955	2	13	0	0	0	rpoN	RNA polymerase sigma-54 factor	21.57	21.31	19.19	20.66	19.38	20.21	0.606667	1.52274	0.510991	0.291587	2	12	0	0	0	rpoN	RNA polymerase sigma-54 factor
P45523	FKBP-type peptidyl-prolyl cis-trans isomerase FkpA	fkpA	sp|P45523|FKBA_ECOLI FKBP-type peptidyl-prolyl cis-trans isomerase FkpA OS=Escherichia coli (strain K12) OX=83333 GN=fkpA PE=1 SV=1	12	45.2	28.882	4093600	2105000	3832200	3609200		18353	42204	993290	707460	174180	19066	23227000	18952000	34346000	12918000	16770000	12044000	4842300	2401400	242300	94813	2847900	1810500	290360	71296	1616500	728280	486950	337630	835490	342730	122130	52112	282880	129310	537990	320870	626730	344920	17	10	11	10	0	0	1	2	3	0	0	20	14	21	19	14	24	13	12	0	0	12	21	0	0	0	0	9	7	3	2	1	1	0	0	0	2	2	0	0	1	11749000	16955000	20151000	16970000		1085300	2399200	8848000	10191000	2785000	4170100	26607000	31169000	44046000	41788000	32914000	32606000	14086000	12736000	4130600	2676300	23894000	17468000	3278900	1791500	10470000	9119000	6800700	2513000	5186700	4025700	2750700	3551500	5041400	17329000	8435100	4654800	4107700	4824500	23.486	24.0152	24.2643	24.0165		20.0497	21.1941	23.0769	23.2808	21.4092	21.9917	24.6653	24.8936	25.3925	25.3166	24.9722	24.9586	23.7478	23.6024	21.9779	21.3518	24.5101	24.0582	21.6448	20.7727	23.3198	23.1204	22.6973	21.261	22.3064	21.9408	21.3914	21.76	22.2654	24.0467	23.008	22.1503	21.9699	22.2019	fkpA	3099300	3720700		30278.5	850375	96623	21089500	23632000	14407000	3621850	168556	2329200	180828	1172390	412290	589110	87121	206095	429430	485825	fkpA	13.5	10.5	0	0.5	0	0	17	20	19	12.5	0	16.5	0	0	8	2.5	0	1	1	0.5	fkpA	23.7506	24.1404		20.6219	23.1789	21.7004	24.7795	25.3545	24.9654	23.6751	21.6649	24.2842	21.2088	23.2201	21.9791	22.1236	21.5757	23.156	22.5791	22.0859	fkpA	2	3	4	3	3	4	1	1	1	1	1	1	fkpA	23.75	24.14	18.6805	20.62	23.18	21.7	24.78	25.35	24.97	23.68	21.66	24.28	21.21	23.22	21.98	22.12	21.58	23.16	22.58	22.09	fkpA	FKBP-type peptidyl-prolyl cis-trans isomerase FkpA	23.75	24.14	18.6805	21.66	24.28	21.21	-0.193171	0.874681	0.927776	0.0325568	2	40.5	0	0	0	fkpA	FKBP-type peptidyl-prolyl cis-trans isomerase FkpA	20.62	23.18	21.7	21.58	23.16	22.58	22.09	-0.519166	0.697775	0.513354	0.289583	2	3	0	0	0	fkpA	FKBP-type peptidyl-prolyl cis-trans isomerase FkpA	23.75	24.14	18.6805	20.62	23.18	21.7	0.356828	1.28061	0.860792	0.0651016	2	24.5	0	0	0	fkpA	FKBP-type peptidyl-prolyl cis-trans isomerase FkpA	21.66	24.28	21.21	21.58	23.16	22.58	22.09	0.0308332	1.0216	0.973852	0.0115068	2	19	0	0	0	fkpA	FKBP-type peptidyl-prolyl cis-trans isomerase FkpA	24.78	25.35	24.97	23.68	21.66	24.28	21.21	2.31167	4.96456	0.0512131	1.29062	2	85	0	0	0	fkpA	FKBP-type peptidyl-prolyl cis-trans isomerase FkpA	24.78	25.35	24.97	23.68	23.75	24.14	18.6805	2.50484	5.67586	0.162782	0.788393	2	92.5	0	0	0	fkpA	FKBP-type peptidyl-prolyl cis-trans isomerase FkpA	23.22	21.98	22.12	21.58	23.16	22.58	22.09	0.0874999	1.06253	0.87226	0.0593539	2	13	0	0	0	fkpA	FKBP-type peptidyl-prolyl cis-trans isomerase FkpA	23.22	21.98	22.12	20.62	23.18	21.7	0.606666	1.52274	0.50976	0.292635	2	11	0	0	0	fkpA	FKBP-type peptidyl-prolyl cis-trans isomerase FkpA
P0CE48;P0CE47	Elongation factor Tu 2;Elongation factor Tu 1	tufB;tufA	sp|P0CE48|EFTU2_ECOLI Elongation factor Tu 2 OS=Escherichia coli (strain K12) OX=83333 GN=tufB PE=1 SV=1;sp|P0CE47|EFTU1_ECOLI Elongation factor Tu 1 OS=Escherichia coli (strain K12) OX=83333 GN=tufA PE=1 SV=1	44	92.4	43.313	632160000	206890000	243950000	234970000	55003000	143120000	69943000	56487000	50032000	24390000	24211000	1088800000	736940000	954290000	514990000	760770000	537440000	646210000	508760000	115700000	100130000	173690000	148660000	149770000	142880000	93327000	81288000	74181000	55343000	255950000	207060000	54084000	60232000	49360000	38670000	48229000	39494000	116430000	81953000	150	335	279	375	184	86	167	126	158	77	99	565	624	525	582	725	805	574	712	161	222	320	471	128	153	54	63	124	206	117	116	313	365	50	75	102	112	90	99	190	212	2692800000	1901500000	1912900000	1453000000	915440000	820030000	748590000	677650000	576270000	569320000	596090000	2306400000	1807900000	2453100000	2781600000	2449500000	2251400000	2443700000	2215000000	1809800000	1616200000	1760500000	1953400000	1670500000	1573100000	1023300000	1116600000	607120000	483420000	1751500000	1691900000	451480000	487780000	485810000	509410000	553430000	520960000	942190000	824680000	31.3265	30.8245	30.8331	30.4364	29.7699	29.6111	29.4796	29.336	29.1022	29.0847	29.151	31.103	30.7517	31.192	31.3733	31.1898	31.0682	31.1864	31.0447	30.7532	30.59	30.7133	30.8633	30.6376	30.551	29.9306	30.0565	29.1774	28.8487	30.7059	30.656	28.7501	28.8617	28.8558	28.9243	29.0438	28.9566	29.8114	29.6193	tufB;tufA	419525000	239460000	55003000	106531500	53259500	24300500	912870000	734640000	649105000	577485000	107915000	161175000	146325000	87307500	64762000	231505000	57158000	44015000	43861500	99191500	tufB;tufA	242.5	327	184	126.5	88	88	594.5	553.5	765	643	191.5	395.5	140.5	58.5	165	116.5	62.5	107	94.5	201	tufB;tufA	31.0755	30.6348	29.7699	29.5454	29.2191	29.1178	30.9273	31.2826	31.129	31.1155	30.6716	30.7883	30.5943	29.9935	29.0131	30.681	28.8059	28.89	29.0002	29.7154	tufB;tufA	3	3	4	3	3	4	1	1	1	1	1	1	tufB;tufA	31.08	30.63	29.77	29.55	29.22	29.12	30.93	31.28	31.13	31.12	30.67	30.79	30.59	29.99	29.01	30.68	28.81	28.89	29	29.72	tufB;tufA	Elongation factor Tu 2;Elongation factor Tu 1	31.08	30.63	29.77	30.67	30.79	30.59	-0.190001	0.876605	0.650532	0.186731	2	1481	0	0	0	tufB;tufA	Elongation factor Tu 2;Elongation factor Tu 1	29.55	29.22	29.12	28.81	28.89	29	29.72	0.191667	1.14208	0.509152	0.293152	2	767.5	0	0	0	tufB;tufA	Elongation factor Tu 2;Elongation factor Tu 1	31.08	30.63	29.77	29.55	29.22	29.12	1.19667	2.29209	0.0419707	1.37705	2	1056	1	1	1	tufB;tufA	Elongation factor Tu 2;Elongation factor Tu 1	30.67	30.79	30.59	28.81	28.89	29	29.72	1.57833	2.98625	0.00151234	2.82035	2	1192.5	1	1	1	tufB;tufA	Elongation factor Tu 2;Elongation factor Tu 1	30.93	31.28	31.13	31.12	30.67	30.79	30.59	0.431667	1.34879	0.00692912	2.15932	2	3283.5	0	0	0	tufB;tufA	Elongation factor Tu 2;Elongation factor Tu 1	30.93	31.28	31.13	31.12	31.08	30.63	29.77	0.621667	1.53865	0.120485	0.919066	2	3309.5	0	0	0	tufB;tufA	Elongation factor Tu 2;Elongation factor Tu 1	29.99	29.01	30.68	28.81	28.89	29	29.72	0.788334	1.72708	0.157621	0.802387	2	805	0	0	0	tufB;tufA	Elongation factor Tu 2;Elongation factor Tu 1	29.99	29.01	30.68	29.55	29.22	29.12	0.596667	1.51222	0.30003	0.522835	2	642.5	0	0	0	tufB;tufA	Elongation factor Tu 2;Elongation factor Tu 1
P0A8I8;C4ZWC3;B1X631	Ribosomal RNA large subunit methyltransferase H	rlmH;rlmH1	sp|P0A8I8|RLMH_ECOLI Ribosomal RNA large subunit methyltransferase H OS=Escherichia coli (strain K12) OX=83333 GN=rlmH PE=1 SV=1;sp|C4ZWC3|RLMH_ECOBW Ribosomal RNA large subunit methyltransferase H OS=Escherichia coli (strain K12 / MC4100 / BW2952) OX=5954	8	67.7	17.341	851270	274250	482030	262350		129480	97809					2535300	2069000	3354600	1493600	3405900	1894400	2053500	728740		7708.8	274500	156460			38064			24844						72975	64828				0	0	0	0	0	0	1	0	0	0	0	2	3	5	4	6	10	4	3	0	0	0	0	0	0	0	0	0	0	0	0	0	0	0	0	0	0	0	0	0	0	1607900	1827300	1879700	2055200		1595500	3784000					2193400	2199300	3259600	1190300	3643000	1986800	2540400	1350200		752840	1673900	1071100			910040			679590						2524000	783240				20.6167	20.8013	20.8421	20.9708		20.6056	21.8515					21.0647	21.0686	21.6363	20.1829	21.7967	20.922	21.2766	20.3647		19.522	20.6748	20.0307			19.7956			19.3743						21.2673	19.5791				rlmH;rlmH1	562760	372190		113644			2302150	2424100	2650150	1391120	7708.8	215480		38064	24844			72975	64828		rlmH;rlmH1	0	0	0	0.5	0	0	2.5	4.5	8	3.5	0	0	0	0	0	0	0	0	0	0	rlmH;rlmH1	20.709	20.9065		21.2285			21.0667	20.9096	21.3594	20.8207	19.522	20.3527		19.7956	19.3743			21.2673	19.5791		rlmH;rlmH1	2	1	4	2	2	2	1	0	1	1	1	1	rlmH;rlmH1	20.71	20.91	17.8255	21.23	15.854	16.5895	21.07	20.91	21.36	20.82	19.52	20.35	16.2925	19.8	19.37	16.293	14.6031	21.27	19.58	15.9105	rlmH;rlmH1	Ribosomal RNA large subunit methyltransferase H	20.71	20.91	17.8255	19.52	20.35	16.2925	1.09433	2.13514	0.528859	0.27666	2	0	0	0	0	rlmH;rlmH1	Ribosomal RNA large subunit methyltransferase H	21.23	15.854	16.5895	14.6031	21.27	19.58	15.9105	0.050248	1.03544	0.983531	0.00721181	1	0.5	0	0	0	rlmH;rlmH1	Ribosomal RNA large subunit methyltransferase H	20.71	20.91	17.8255	21.23	15.854	16.5895	1.92401	3.79476	0.380933	0.419152	1	0.5	0	0	0	rlmH;rlmH1	Ribosomal RNA large subunit methyltransferase H	19.52	20.35	16.2925	14.6031	21.27	19.58	15.9105	0.879925	1.84028	0.69404	0.158615	2	0	0	0	0	rlmH;rlmH1	Ribosomal RNA large subunit methyltransferase H	21.07	20.91	21.36	20.82	19.52	20.35	16.2925	2.31917	4.99044	0.0771738	1.11253	2	18.5	0	0	0	rlmH;rlmH1	Ribosomal RNA large subunit methyltransferase H	21.07	20.91	21.36	20.82	20.71	20.91	17.8255	1.22483	2.33729	0.207084	0.683853	2	18.5	0	0	0	rlmH;rlmH1	Ribosomal RNA large subunit methyltransferase H	19.8	19.37	16.293	14.6031	21.27	19.58	15.9105	0.646765	1.56565	0.766028	0.115755	2	0	0	0	0	rlmH;rlmH1	Ribosomal RNA large subunit methyltransferase H	19.8	19.37	16.293	21.23	15.854	16.5895	0.596517	1.51206	0.78171	0.106954	1	0.5	0	0	0	rlmH;rlmH1	Ribosomal RNA large subunit methyltransferase H
P0A6A3	Acetate kinase	ackA	sp|P0A6A3|ACKA_ECOLI Acetate kinase OS=Escherichia coli (strain K12) OX=83333 GN=ackA PE=1 SV=1	23	80.8	43.29	30603000	13291000	15680000	16754000	342680	7009400	3430500	3071400	2525400	1444800	1193400	104350000	59881000	77568000	22967000	54225000	32355000	47549000	32787000	3794800	4556700	13786000	8392600	6563200	6725900	8082300	5012400	5256700	4963300	15327000	8890400	4073800	3268100	2874700	1504800	3167600	2188800	7984200	4902100	37	35	37	50	24	34	7	16	11	13	12	59	48	52	52	58	78	56	64	21	27	34	41	20	21	6	5	23	19	17	21	24	25	9	11	11	9	12	8	19	29	134510000	124550000	119720000	86197000	41589000	52335000	59494000	40277000	37135000	38327000	37326000	167010000	144710000	133470000	72514000	183350000	118420000	160480000	136260000	57705000	67527000	122080000	87456000	78535000	79414000	77497000	63671000	42540000	42755000	96868000	86561000	34174000	36438000	33805000	29515000	42298000	41408000	53898000	47574000	27.0031	26.8921	26.8351	26.3611	25.3097	25.6413	25.8262	25.2635	25.1463	25.1919	25.1537	27.3154	27.1086	26.9919	26.1118	27.45	26.8193	27.2578	27.0218	25.7822	26.009	26.8633	26.3821	26.2268	26.2429	26.2076	25.9241	25.3423	25.3496	26.5295	26.3672	25.0264	25.1189	25.0107	24.8149	25.3341	25.3034	25.6837	25.5037	ackA	21947000	16217000	342680	5219950	2798400	1319100	82115500	50267500	43290000	40168000	4175750	11089300	6644550	6547350	5110000	12108700	3670950	2189750	2678200	6443150	ackA	36	43.5	24	20.5	12.5	12.5	53.5	52	68	60	24	37.5	20.5	5.5	21	19	10	10	10	24	ackA	26.9476	26.5981	25.3097	25.7338	25.2049	25.1728	27.212	26.5518	27.1347	27.1398	25.8956	26.6227	26.2349	26.0659	25.346	26.4484	25.0727	24.9128	25.3187	25.5937	ackA	3	3	4	3	3	4	1	1	1	1	1	1	ackA	26.95	26.6	25.31	25.73	25.2	25.17	27.21	26.55	27.13	27.14	25.9	26.62	26.23	26.07	25.35	26.45	25.07	24.91	25.32	25.59	ackA	Acetate kinase	26.95	26.6	25.31	25.9	26.62	26.23	0.0366669	1.02574	0.949156	0.0226626	2	185.5	0	0	0	ackA	Acetate kinase	25.73	25.2	25.17	25.07	24.91	25.32	25.59	0.144167	1.10509	0.562618	0.249786	2	99.5	0	0	0	ackA	Acetate kinase	26.95	26.6	25.31	25.73	25.2	25.17	0.92	1.89212	0.158088	0.801102	2	149	0	0	0	ackA	Acetate kinase	25.9	26.62	26.23	25.07	24.91	25.32	25.59	1.0275	2.03849	0.00890458	2.05039	2	136	1	1	1	ackA	Acetate kinase	27.21	26.55	27.13	27.14	25.9	26.62	26.23	0.757499	1.69056	0.0297386	1.52668	2	315.5	0	0	0	ackA	Acetate kinase	27.21	26.55	27.13	27.14	26.95	26.6	25.31	0.720832	1.64813	0.174034	0.759365	2	337	0	0	0	ackA	Acetate kinase	26.07	25.35	26.45	25.07	24.91	25.32	25.59	0.734167	1.66344	0.0716534	1.14476	2	99.5	0	0	0	ackA	Acetate kinase	26.07	25.35	26.45	25.73	25.2	25.17	0.59	1.50525	0.186313	0.729756	2	91	0	0	0	ackA	Acetate kinase
P0AF70	Uncharacterized protein YjeI	yjeI	sp|P0AF70|YJEI_ECOLI Uncharacterized protein YjeI OS=Escherichia coli (strain K12) OX=83333 GN=yjeI PE=3 SV=1	3	63.2	11.958	504560	988980	2107200	2856300		726860	554890	1027100	962000	1423800	862500	6919500	7285800	5111000	2466600	1867300	152600	3565500	2301500	303960	301130	1041000	593480	1579200	891680	588580	220620	5342800	3215000	3207700	2432400	2396500	1883100	2749300	1285500	742820	170110	6909300	3951100	0	1	3	1	0	0	1	0	0	3	1	2	4	3	3	1	0	2	1	0	0	2	0	1	0	0	0	0	0	5	6	1	1	2	1	2	1	1	0	9	1	1455400	2995700	3396800	3437400		1617900	4194600	1177200	1379100	5846200	4001100	3705100	3448900	1584400	2014100	1028300	494820	2484000	1976000	669170	828530	2430900	771880	3599700	1753000	1646600	1200300	10185000	7438800	4321700	4653900	3210900	1819200	4324500	3437700	1420800	1696900	7230900	6297400	20.473	21.5145	21.6957	21.7129		20.6257	22.0001	20.1669	20.3953	22.4791	21.932	21.8211	21.7177	20.5955	20.9417	19.9718	18.9165	21.2442	20.9142	19.352	19.6602	21.2131	19.558	21.7794	20.7414	20.6511	20.195	23.2799	22.8266	22.0432	22.15	21.6145	20.7949	22.0441	21.713	20.4383	20.6945	22.7857	22.5863	yjeI	746770	2481750		640875	994550	1143150	7102650	3788800	1009950	2933500	302545	817240	1235440	404600	4278900	2820050	2139800	2017400	456465	5430200	yjeI	0.5	2	0	0.5	2	2	3	3	0.5	1.5	0	1	0.5	0	0	5.5	1.5	1.5	0.5	5	yjeI	20.9937	21.7043		21.3129	20.2811	22.2055	21.7694	20.7686	19.4442	21.0792	19.5061	20.3855	21.2604	20.423	23.0533	22.0966	21.2047	21.8786	20.5664	22.686	yjeI	2	3	4	3	3	4	1	1	1	1	1	1	yjeI	20.99	21.7	17.9265	21.31	20.28	22.21	21.77	20.77	19.44	21.08	19.51	20.39	21.26	20.42	23.05	22.1	21.2	21.88	20.57	22.69	yjeI	Uncharacterized protein YjeI	20.99	21.7	17.9265	19.51	20.39	21.26	-0.181155	0.881997	0.892901	0.0491969	2	4	0	0	0	yjeI	Uncharacterized protein YjeI	21.31	20.28	22.21	21.2	21.88	20.57	22.69	-0.318334	0.801996	0.673733	0.171512	2	13	0	0	0	yjeI	Uncharacterized protein YjeI	20.99	21.7	17.9265	21.31	20.28	22.21	-1.06115	0.479248	0.455335	0.341669	2	7	0	0	0	yjeI	Uncharacterized protein YjeI	19.51	20.39	21.26	21.2	21.88	20.57	22.69	-1.19833	0.435778	0.140468	0.852421	2	10	0	0	0	yjeI	Uncharacterized protein YjeI	21.77	20.77	19.44	21.08	19.51	20.39	21.26	0.378334	1.29984	0.619903	0.207676	2	9.5	0	0	0	yjeI	Uncharacterized protein YjeI	21.77	20.77	19.44	21.08	20.99	21.7	17.9265	0.559489	1.47375	0.640946	0.193179	2	10.5	0	0	0	yjeI	Uncharacterized protein YjeI	20.42	23.05	22.1	21.2	21.88	20.57	22.69	0.271667	1.2072	0.7592	0.119644	2	14	0	0	0	yjeI	Uncharacterized protein YjeI	20.42	23.05	22.1	21.31	20.28	22.21	0.59	1.50525	0.56812	0.24556	2	10	0	0	0	yjeI	Uncharacterized protein YjeI
P0A9C5	Glutamine synthetase	glnA	sp|P0A9C5|GLN1B_ECOLI Glutamine synthetase OS=Escherichia coli (strain K12) OX=83333 GN=glnA PE=1 SV=2	33	82.3	51.903	23004000	8510300	11160000	11631000	401850	4676900	2811200	1562700	1463600	924350	911440	141320000	91623000	108120000	55037000	85885000	62154000	100100000	65084000	3964700	3480700	6322600	4422400	7540500	6151000	4589700	2854200	5741800	3845800	5214900	2742800	4169200	3373800	3011400	1959700	2345900	1408500	3443300	2032500	56	50	42	36	3	19	18	11	16	9	16	98	78	78	80	100	103	90	119	43	44	49	44	23	33	7	9	30	31	33	26	18	21	21	17	15	16	10	17	18	16	91351000	104450000	99164000	109510000	34588000	34748000	51615000	31593000	23529000	35801000	39543000	262730000	250340000	251030000	237350000	282550000	247710000	355200000	319350000	90953000	65396000	76820000	67259000	95723000	76277000	53288000	50333000	57310000	59442000	49449000	48797000	40829000	37566000	38487000	39088000	35158000	37742000	37825000	41318000	26.4449	26.6382	26.5633	26.7065	25.0438	25.0504	25.6213	24.9131	24.4879	25.0935	25.2369	27.969	27.8993	27.9033	27.8224	28.0739	27.8841	28.4041	28.2506	26.4386	25.9627	26.195	26.0032	26.5124	26.1847	25.6673	25.585	25.7723	25.825	25.5594	25.5403	25.2831	25.1629	25.1979	25.2202	25.0673	25.1697	25.1728	25.3003	glnA	15757150	11395500	401850	3744050	1513150	917895	116471500	81578500	74019500	82592000	3722700	5372500	6845750	3721950	4793800	3978850	3771500	2485550	1877200	2737900	glnA	53	39	3	18.5	12.5	12.5	88	79	101.5	104.5	43.5	46.5	28	8	30.5	29.5	19	15.5	13.5	17	glnA	26.5416	26.6349	25.0438	25.3359	24.7005	25.1652	27.9342	27.8629	27.979	28.3273	26.2007	26.0991	26.3486	25.6262	25.7986	25.5499	25.223	25.209	25.1185	25.2366	glnA	3	3	4	3	3	4	1	1	1	1	1	1	glnA	26.54	26.63	25.04	25.34	24.7	25.17	27.93	27.86	27.98	28.33	26.2	26.1	26.35	25.63	25.8	25.55	25.22	25.21	25.12	25.24	glnA	Glutamine synthetase	26.54	26.63	25.04	26.2	26.1	26.35	-0.146667	0.903335	0.792184	0.101174	2	213	0	0	0	glnA	Glutamine synthetase	25.34	24.7	25.17	25.22	25.21	25.12	25.24	-0.127499	0.915417	0.469996	0.327906	2	108.5	0	0	0	glnA	Glutamine synthetase	26.54	26.63	25.04	25.34	24.7	25.17	1	2	0.143196	0.84407	2	138.5	0	0	0	glnA	Glutamine synthetase	26.2	26.1	26.35	25.22	25.21	25.12	25.24	1.01917	2.02675	2.46986e-05	4.60733	2	183	1	1	1	glnA	Glutamine synthetase	27.93	27.86	27.98	28.33	26.2	26.1	26.35	1.80833	3.50237	4.60091e-05	4.33716	2	491	1	1	1	glnA	Glutamine synthetase	27.93	27.86	27.98	28.33	26.54	26.63	25.04	1.955	3.87716	0.00731932	2.13553	2	468	1	1	1	glnA	Glutamine synthetase	25.63	25.8	25.55	25.22	25.21	25.12	25.24	0.462499	1.37793	0.00113522	2.94492	2	133	0	0	0	glnA	Glutamine synthetase	25.63	25.8	25.55	25.34	24.7	25.17	0.589999	1.50525	0.0451665	1.34518	2	111.5	0	0	0	glnA	Glutamine synthetase
P0AGB3	RNA polymerase sigma factor RpoH	rpoH	sp|P0AGB3|RPOH_ECOLI RNA polymerase sigma factor RpoH OS=Escherichia coli (strain K12) OX=83333 GN=rpoH PE=1 SV=1	4	14.1	32.468			7097.6									444570	166320	366600	298970	30984	56279	16627														5691.3	8256.8							0	0	0	0	0	0	0	0	0	0	0	6	5	2	6	3	0	0	0	0	0	0	0	0	0	0	0	0	0	0	0	0	0	0	0	0	0	0	0	0	0			107640									686080	327310	429150	869820	208950	321460	127020														96534	198670									16.7159									19.388	18.3203	18.7111	19.7304	17.6728	18.2943	16.9547														16.5587	17.6							rpoH		7097.6					305445	332785	43631.5	16627							6974.05				rpoH	0	0	0	0	0	0	5.5	4	1.5	0	0	0	0	0	0	0	0	0	0	0	rpoH		16.7159					18.8542	19.2207	17.9835	16.9547							17.0794				rpoH	1	0	4	0	0	1	0	0	1	0	0	0	rpoH	16.7241	16.72	19.3591	16.3601	16.9805	14.0758	18.85	19.22	17.98	16.95	17.2079	16.4205	16.2512	14.963	17.2316	16.9858	17.08	17.322	15.7903	15.3801	rpoH	RNA polymerase sigma factor RpoH	16.7241	16.72	19.3591	17.2079	16.4205	16.2512	0.974553	1.96503	0.352496	0.452846	0	0	0	0	0	rpoH	RNA polymerase sigma factor RpoH	16.3601	16.9805	14.0758	17.08	17.322	15.7903	15.3801	-0.587655	0.665424	0.554981	0.255722	0	0	0	0	0	rpoH	RNA polymerase sigma factor RpoH	16.7241	16.72	19.3591	16.3601	16.9805	14.0758	1.79563	3.47168	0.22301	0.651676	0	0	0	0	0	rpoH	RNA polymerase sigma factor RpoH	17.2079	16.4205	16.2512	17.08	17.322	15.7903	15.3801	0.233425	1.17562	0.720008	0.142662	0	0	0	0	0	rpoH	RNA polymerase sigma factor RpoH	18.85	19.22	17.98	16.95	17.2079	16.4205	16.2512	1.62347	3.08114	0.0538117	1.26912	1	11	0	0	0	rpoH	RNA polymerase sigma factor RpoH	18.85	19.22	17.98	16.95	16.7241	16.72	19.3591	0.648914	1.56799	0.524	0.280669	1	11	0	0	0	rpoH	RNA polymerase sigma factor RpoH	14.963	17.2316	16.9858	17.08	17.322	15.7903	15.3801	0.000381708	1.00026	0.999648	0.000152714	0	0	0	0	0	rpoH	RNA polymerase sigma factor RpoH	14.963	17.2316	16.9858	16.3601	16.9805	14.0758	0.588037	1.5032	0.632799	0.198734	0	0	0	0	0	rpoH	RNA polymerase sigma factor RpoH
P08839	Phosphoenolpyruvate-protein phosphotransferase	ptsI	sp|P08839|PT1_ECOLI Phosphoenolpyruvate-protein phosphotransferase OS=Escherichia coli (strain K12) OX=83333 GN=ptsI PE=1 SV=1	35	65.9	63.561	10726000	6272100	6259100	6413200	772890	1448900	995690	1280400	677960	445380	335800	38269000	29889000	41007000	15227000	24752000	15086000	16931000	10918000	2454500	2854500	5253900	2864900	1917100	1705100	2273400	1285800	1090600	913010	3793400	2513000	986510	979440	954960	657480	872320	478860	2725500	1205500	30	36	28	29	22	15	16	14	10	7	4	46	60	52	51	43	57	51	38	25	27	40	32	14	11	4	2	27	21	8	4	20	13	10	11	10	3	10	6	18	10	53056000	68271000	66871000	64132000	66024000	17570000	27371000	28905000	13810000	19773000	20604000	88081000	94782000	106690000	74241000	112540000	73448000	87097000	63997000	64196000	72837000	71194000	55974000	34232000	31487000	38739000	33756000	19401000	19354000	41695000	43097000	18594000	23255000	19731000	22729000	23439000	14496000	27038000	23409000	25.661	26.0248	25.9949	25.9345	25.9765	24.0666	24.7061	24.7848	23.7192	24.237	24.2964	26.3923	26.4981	26.6688	26.1457	26.7459	26.1302	26.3761	25.9315	25.936	26.1182	26.0853	25.7383	25.0288	24.9083	25.2073	25.0086	24.2096	24.2061	25.3134	25.3611	24.1483	24.471	24.234	24.438	24.4824	23.7892	24.6885	24.4806	ptsI	8499050	6336150	772890	1222295	979180	390590	34079000	28117000	19919000	13924500	2654500	4059400	1811100	1779600	1001805	3153200	982975	806220	675590	1965500	ptsI	33	28.5	22	15.5	5.5	5.5	53	51.5	50	44.5	26	36	12.5	3	24	6	10.5	6.5	8	14	ptsI	25.8429	25.9647	25.9765	24.3864	24.252	24.2667	26.4452	26.4073	26.438	26.1538	26.0271	25.9118	24.9685	25.108	24.2079	25.3372	24.3097	24.336	24.1358	24.5845	ptsI	3	3	4	3	3	4	1	1	1	1	1	1	ptsI	25.84	25.96	25.98	24.39	24.25	24.27	26.45	26.41	26.44	26.15	26.03	25.91	24.97	25.11	24.21	25.34	24.31	24.34	24.14	24.58	ptsI	Phosphoenolpyruvate-protein phosphotransferase	25.84	25.96	25.98	26.03	25.91	24.97	0.29	1.22264	0.439229	0.357309	2	158	0	0	0	ptsI	Phosphoenolpyruvate-protein phosphotransferase	24.39	24.25	24.27	24.31	24.34	24.14	24.58	-0.0391665	0.973217	0.743548	0.128691	2	65.5	0	0	0	ptsI	Phosphoenolpyruvate-protein phosphotransferase	25.84	25.96	25.98	24.39	24.25	24.27	1.62333	3.08086	1.25013e-05	4.90305	2	110	1	1	1	ptsI	Phosphoenolpyruvate-protein phosphotransferase	26.03	25.91	24.97	24.31	24.34	24.14	24.58	1.29417	2.45235	0.00763297	2.11731	2	113.5	1	1	1	ptsI	Phosphoenolpyruvate-protein phosphotransferase	26.45	26.41	26.44	26.15	26.03	25.91	24.97	0.725834	1.65386	0.0559252	1.25239	2	273.5	0	0	0	ptsI	Phosphoenolpyruvate-protein phosphotransferase	26.45	26.41	26.44	26.15	25.84	25.96	25.98	0.435834	1.35269	0.00516134	2.28724	2	282.5	0	0	0	ptsI	Phosphoenolpyruvate-protein phosphotransferase	25.11	24.21	25.34	24.31	24.34	24.14	24.58	0.544167	1.45818	0.137253	0.862479	2	72	0	0	0	ptsI	Phosphoenolpyruvate-protein phosphotransferase	25.11	24.21	25.34	24.39	24.25	24.27	0.583333	1.49831	0.168565	0.773232	2	59.5	0	0	0	ptsI	Phosphoenolpyruvate-protein phosphotransferase
P0AFJ1	Protein PhnA	phnA	sp|P0AFJ1|PHNA_ECOLI Protein PhnA OS=Escherichia coli (strain K12) OX=83333 GN=phnA PE=4 SV=1	3	23.4	12.345	2275400	572130	661340	226910	46654	159950	49151	89953	11988	19557	22392	3032500	1879900	1844600	2719600	1700700	3556700	889340	1102000	27171		278280	289050	137390		149000	211630	108300	72410	208720	95028		52994	41823	94849	75756	101160	219400	147230	2	0	1	1	0	0	1	0	2	0	0	3	2	3	2	4	3	2	4	0	0	1	1	0	0	0	0	2	2	0	2	2	0	0	0	0	0	0	2	1	3	2662900	777470	511750	373350	293790	311470	187820	312620	208750	190110	191100	1339500	1163300	915540	2518400	1003900	4306500	772480	1220400	192290		884400	1335400	374310		413530	1164400	176310	217490	472780	178040		181160	171550	281910	190080	517770	373840	380300	21.3446	19.5684	18.9651	18.5102	18.1644	18.2487	17.519	18.2541	17.6714	17.5365	17.544	20.3533	20.1498	19.8043	21.2641	19.9372	22.0381	19.5591	20.2189	17.5529		19.7543	20.3488	18.5139		18.6576	20.1512	17.4278	17.7306	18.8508	17.4418		17.4669	17.3883	18.1049	17.5362	18.982	18.5121	18.5368	phnA	1423765	444125	46654	104550	50970.5	20974.5	2456200	2282100	2628700	995670	27171	283665	137390	180315	90355	151874	52994	68336	88458	183315	phnA	1	1	0	0.5	0	0	2.5	2.5	3.5	3	0	1	0	0	2	1	0	0	1	2	phnA	20.4565	18.7376	18.1644	17.8839	17.9627	17.5402	20.2515	20.5342	20.9876	19.889	17.5529	20.0516	18.5139	19.4044	17.5792	18.1463	17.4669	17.7466	18.2591	18.5244	phnA	3	3	4	3	3	4	1	1	1	1	1	1	phnA	20.46	18.74	18.16	17.88	17.96	17.54	20.25	20.53	20.99	19.89	17.55	20.05	18.51	19.4	17.58	18.15	17.47	17.75	18.26	18.52	phnA	Protein PhnA	20.46	18.74	18.16	17.55	20.05	18.51	0.416667	1.33484	0.699305	0.155334	2	3	0	0	0	phnA	Protein PhnA	17.88	17.96	17.54	17.47	17.75	18.26	18.52	-0.206667	0.866537	0.523967	0.280696	2	3.5	0	0	0	phnA	Protein PhnA	20.46	18.74	18.16	17.88	17.96	17.54	1.32667	2.50822	0.131981	0.879488	2	2.5	0	0	0	phnA	Protein PhnA	17.55	20.05	18.51	17.47	17.75	18.26	18.52	0.703333	1.62826	0.342739	0.465037	2	4	0	0	0	phnA	Protein PhnA	20.25	20.53	20.99	19.89	17.55	20.05	18.51	1.71167	3.27539	0.0505621	1.29618	2	12.5	0	0	0	phnA	Protein PhnA	20.25	20.53	20.99	19.89	20.46	18.74	18.16	1.295	2.45377	0.0988425	1.00506	2	13.5	0	0	0	phnA	Protein PhnA	19.4	17.58	18.15	17.47	17.75	18.26	18.52	0.376666	1.29834	0.509625	0.292749	2	6	0	0	0	phnA	Protein PhnA	19.4	17.58	18.15	17.88	17.96	17.54	0.583333	1.49831	0.350745	0.455009	2	3.5	0	0	0	phnA	Protein PhnA
P0A8D3;C4ZTE6;B1XEX6	UPF0178 protein YaiI	yaiI	sp|P0A8D3|YAII_ECOLI UPF0178 protein YaiI OS=Escherichia coli (strain K12) OX=83333 GN=yaiI PE=1 SV=1;sp|C4ZTE6|YAII_ECOBW UPF0178 protein YaiI OS=Escherichia coli (strain K12 / MC4100 / BW2952) OX=595496 GN=yaiI PE=3 SV=1;sp|B1XEX6|YAII_ECODH UPF0178 prot	2	14.5	16.969		109160	171380	376980		333980	165100	75383	78403	94712	166890	797550	324110	189520	203770	564480	124600	251000	230170	83505	82335	94738	154940		155230	237020	279580	365090	270300	462230		162800	130200		172050	160580	201220	403720	343130	0	0	0	2	0	0	0	2	0	0	1	1	2	3	2	2	0	1	0	0	0	1	0	0	0	0	0	0	0	1	1	1	0	0	0	0	0	0	0	1	1		626060	566700	537470		1145000	1204700	439600	618630	1257900	799070	348400	309710	116120	224220	398570	1191600	441360	451350	836000	864380	341440	736640		863950	1454000	1894500	1377900	581780	1395700		731650	624090		1147800	1121000	1480200	1331700	1557000		19.2559	19.1122	19.0358		20.1269	20.2002	18.7458	19.2387	20.2626	19.608	18.4104	18.2406	16.8253	17.7746	18.6045	20.1845	18.7516	18.7839	19.6731	19.7213	18.3813	19.4906		19.7206	20.4716	20.8534	20.394	19.1501	20.4126		19.4808	19.2514		20.1304	20.0964	20.4974	20.3448	20.5703	yaiI	109160	274180		249540	76893	130801	560830	196645	344540	240585	82920	124839	155230	258300	317695	462230	146500	172050	180900	373425	yaiI	0	1	0	0	0.5	0.5	1.5	2.5	1	0.5	0	0.5	0	0	0	1	0	0	0	1	yaiI	19.2559	19.074		20.1636	18.9923	19.9353	18.3255	17.2999	19.3945	18.7677	19.6972	18.9359	19.7206	20.6625	19.7721	20.4126	19.3661	20.1304	20.2969	20.4576	yaiI	2	3	4	3	3	4	1	1	1	1	1	1	yaiI	19.26	19.07	18.1586	20.16	18.99	19.94	18.33	17.3	19.39	18.77	19.7	18.94	19.72	20.66	19.77	20.41	19.37	20.13	20.3	20.46	yaiI	UPF0178 protein YaiI	19.26	19.07	18.1586	19.7	18.94	19.72	-0.623808	0.648956	0.21694	0.66366	2	1.5	0	0	0	yaiI	UPF0178 protein YaiI	20.16	18.99	19.94	19.37	20.13	20.3	20.46	-0.368333	0.774677	0.414775	0.382187	2	2	0	0	0	yaiI	UPF0178 protein YaiI	19.26	19.07	18.1586	20.16	18.99	19.94	-0.867141	0.548232	0.154306	0.811618	2	2	0	0	0	yaiI	UPF0178 protein YaiI	19.7	18.94	19.72	19.37	20.13	20.3	20.46	-0.611666	0.654441	0.147549	0.831063	2	1.5	0	0	0	yaiI	UPF0178 protein YaiI	18.33	17.3	19.39	18.77	19.7	18.94	19.72	-1.00583	0.497982	0.134141	0.87244	2	6	0	0	0	yaiI	UPF0178 protein YaiI	18.33	17.3	19.39	18.77	19.26	19.07	18.1586	-0.382026	0.767359	0.547945	0.261263	2	6.5	0	0	0	yaiI	UPF0178 protein YaiI	20.66	19.77	20.41	19.37	20.13	20.3	20.46	0.215	1.1607	0.577865	0.238173	2	2	0	0	0	yaiI	UPF0178 protein YaiI	20.66	19.77	20.41	20.16	18.99	19.94	0.583333	1.49831	0.261198	0.58303	2	2	0	0	0	yaiI	UPF0178 protein YaiI
P0A6Y5;C4ZUQ6;B1X748	33 kDa chaperonin	hslO	sp|P0A6Y5|HSLO_ECOLI 33 kDa chaperonin OS=Escherichia coli (strain K12) OX=83333 GN=hslO PE=1 SV=1;sp|C4ZUQ6|HSLO_ECOBW 33 kDa chaperonin OS=Escherichia coli (strain K12 / MC4100 / BW2952) OX=595496 GN=hslO PE=3 SV=1;sp|B1X748|HSLO_ECODH 33 kDa chaperonin	8	50.7	32.534	4258200	2704900	2729200	2421400		305210	4366.6	483090	219610	216930	67667	11898000	9801600	16734000	5260800	10498000	4823400	6713200	3715200	258720	282940	1815600	972980	726780	554200	789620	372850	1244500	419780	1363300	831050	104690	164450	147760	84980	308620	52280	990700	327400	11	8	7	10	1	3	1	1	2	1	0	9	9	14	13	11	11	6	10	3	0	6	8	2	0	0	0	1	1	5	3	4	3	2	0	2	0	1	0	1	5	14412000	14759000	11611000	9872800		5788000	2938300	4171000	3143700	3367500	3732700	14268000	13883000	19275000	8056700	18567000	12686000	14965000	11499000	4619600	3323500	10123000	7825700	7494500	3784100	4777700	3619600	7029300	7393700	6489500	5390200	2658700	2783600	4132800	2920700	3316600	2613300	4818400	2905700	23.7808	23.8151	23.469	23.235		22.4646	21.4866	21.992	21.584	21.6832	21.8318	23.7663	23.7268	24.2002	22.9418	24.1462	23.5967	23.8351	23.455	22.1393	21.6643	23.2711	22.8998	22.8374	21.8515	22.1879	21.7874	22.7449	22.8179	22.6297	22.3619	21.3423	21.4085	21.9787	21.4779	21.6613	21.3174	22.2001	21.4705	hslO	3481550	2575300		154788	351350	142298	10849800	10997400	7660700	5214200	270830	1394290	640490	581235	832140	1097175	134570	116370	180450	659050	hslO	9.5	8.5	1	2	0.5	0.5	9	13.5	11	8	1.5	7	1	0	1	4	1	1	0.5	3	hslO	23.7979	23.352		21.9756	21.788	21.7575	23.7465	23.571	23.8715	23.645	21.9018	23.0855	22.3445	21.9876	22.7814	22.4958	21.3754	21.7283	21.4894	21.8353	hslO	2	3	4	3	3	4	1	1	1	1	1	1	hslO	23.8	23.35	16.8423	21.98	21.79	21.76	23.75	23.57	23.87	23.65	21.9	23.09	22.34	21.99	22.78	22.5	21.38	21.73	21.49	21.84	hslO	33 kDa chaperonin	23.8	23.35	16.8423	21.9	23.09	22.34	-1.11257	0.462468	0.65037	0.18684	2	28.5	0	0	0	hslO	33 kDa chaperonin	21.98	21.79	21.76	21.38	21.73	21.49	21.84	0.233334	1.17555	0.15149	0.819615	2	8.5	0	0	0	hslO	33 kDa chaperonin	23.8	23.35	16.8423	21.98	21.79	21.76	-0.512575	0.70097	0.830895	0.0804541	2	22	0	0	0	hslO	33 kDa chaperonin	21.9	23.09	22.34	21.38	21.73	21.49	21.84	0.833334	1.7818	0.0463714	1.33375	2	15	0	0	0	hslO	33 kDa chaperonin	23.75	23.57	23.87	23.65	21.9	23.09	22.34	1.26667	2.40605	0.00837652	2.07694	2	51	1	1	1	hslO	33 kDa chaperonin	23.75	23.57	23.87	23.65	23.8	23.35	16.8423	2.37924	5.20263	0.261966	0.581755	2	60.5	0	0	0	hslO	33 kDa chaperonin	21.99	22.78	22.5	21.38	21.73	21.49	21.84	0.813334	1.75727	0.0167699	1.77547	2	10.5	0	0	0	hslO	33 kDa chaperonin	21.99	22.78	22.5	21.98	21.79	21.76	0.58	1.49485	0.0740573	1.13043	2	8	0	0	0	hslO	33 kDa chaperonin
P0A6T3;C4ZXS8	Galactokinase	galK	sp|P0A6T3|GAL1_ECOLI Galactokinase OS=Escherichia coli (strain K12) OX=83333 GN=galK PE=1 SV=2;sp|C4ZXS8|GAL1_ECOBW Galactokinase OS=Escherichia coli (strain K12 / MC4100 / BW2952) OX=595496 GN=galK PE=3 SV=1	7	28	41.442	85396	10773	10190	34031		33278	9513.3	2566.4		1233.4		423410	736100	636860	498820	561790	479180	531590	249660			9077.8	31941	8671.5		5644.6	4532.8	3441		101760	107260			20306				7835.8	10589	0	1	1	1	0	0	0	0	0	0	0	3	3	3	2	6	6	5	6	0	0	1	1	0	0	0	0	0	1	0	0	2	2	0	0	1	0	0	0	0	0	507580	445940	315550	349830		336570	407280	116640		104440		472650	765010	474150	380330	739880	1008800	589570	843850			414290	687500	297150		213870	239940	102020		665050	598410			248470				195410	350970	18.9533	18.7665	18.2675	18.4163		18.3605	18.6357	16.8317		16.6723		18.8504	19.5451	18.855	18.5369	19.4969	19.9442	19.1693	19.6866			18.6603	19.391	18.1808		17.7064	17.8723	16.6385		19.3431	19.1908			17.9227				17.5761	18.421	galK	48084.5	22110.5		21395.7	2566.4	1233.4	579755	567840	520485	390625		20509.4	8671.5	5088.7	3441	104510		20306		9212.4	galK	0.5	1	0	0	0	0	3	2.5	6	5.5	0	1	0	0	0.5	0	0	0.5	0	0	galK	18.8599	18.3419		18.4981	16.8317	16.6723	19.1978	18.6959	19.7206	19.428		19.0256	18.1808	17.7893	16.6385	19.2669		17.9227		17.9986	galK	2	3	4	2	3	2	1	1	1	1	1	1	galK	18.86	18.34	17.8616	18.5	16.83	16.67	19.2	18.7	19.72	19.43	16.8969	19.03	18.18	17.79	16.64	19.27	17.0163	17.92	16.7754	18	galK	Galactokinase	18.86	18.34	17.8616	16.8969	19.03	18.18	0.318235	1.2468	0.665827	0.176638	2	2.5	0	0	0	galK	Galactokinase	18.5	16.83	16.67	17.0163	17.92	16.7754	18	-0.0945956	0.936535	0.883364	0.0538603	2	0.5	0	0	0	galK	Galactokinase	18.86	18.34	17.8616	18.5	16.83	16.67	1.02055	2.02869	0.192751	0.715002	2	1.5	0	0	0	galK	Galactokinase	16.8969	19.03	18.18	17.0163	17.92	16.7754	18	0.607714	1.52384	0.383432	0.416311	2	1.5	0	0	0	galK	Galactokinase	19.2	18.7	19.72	19.43	16.8969	19.03	18.18	1.22686	2.34057	0.0872333	1.05932	2	18	0	0	0	galK	Galactokinase	19.2	18.7	19.72	19.43	18.86	18.34	17.8616	0.908622	1.87725	0.0489391	1.31034	2	18.5	0	0	0	galK	Galactokinase	17.79	16.64	19.27	17.0163	17.92	16.7754	18	0.472071	1.3871	0.549426	0.260091	2	1	0	0	0	galK	Galactokinase	17.79	16.64	19.27	18.5	16.83	16.67	0.566667	1.4811	0.586787	0.23152	2	0.5	0	0	0	galK	Galactokinase
P0A6H1;C4ZTJ5;B1XFM6	ATP-dependent Clp protease ATP-binding subunit ClpX	clpX	sp|P0A6H1|CLPX_ECOLI ATP-dependent Clp protease ATP-binding subunit ClpX OS=Escherichia coli (strain K12) OX=83333 GN=clpX PE=1 SV=2;sp|C4ZTJ5|CLPX_ECOBW ATP-dependent Clp protease ATP-binding subunit ClpX OS=Escherichia coli (strain K12 / MC4100 / BW2952)	25	73.1	46.355	1615100	474020	2500500	2117000	29580	677770	425630	936970	955830	270390	161720	10082000	7748200	11379000	5065000	7954700	4724400	4983200	3030300	593110	502520	1183600	841530	984580	928880	1553200	569410	2288600	1127500	1352400	753880	577920	434530	687140	637240	1120500	599730	2010200	1239800	6	2	22	11	0	3	3	4	5	4	3	41	26	40	32	34	30	20	17	10	6	10	10	4	5	0	0	11	10	17	13	12	5	6	6	12	3	8	4	10	12	9093000	8566500	20894000	22617000	5193900	7542100	8850600	12063000	13002000	10551000	9804400	18453000	22464000	21950000	21470000	23482000	20847000	18241000	22018000	13527000	16588000	14801000	18787000	19038000	13950000	13711000	10287000	16197000	14071000	17809000	20085000	9768600	9133600	12170000	15952000	11831000	13079000	16372000	16349000	23.1163	23.0303	24.3166	24.4309	22.3084	22.8465	23.0773	23.5241	23.6322	23.3309	23.225	24.1374	24.4211	24.3877	24.3558	24.4851	24.3133	24.1207	24.3922	23.6893	23.9836	23.8192	24.1632	24.1824	23.7338	23.7088	23.2943	23.9492	23.7462	24.0861	24.2596	23.2197	23.1228	23.5368	23.9272	23.4961	23.6407	23.9647	23.9627	clpX	1044560	2308750	29580	551700	946400	216055	8915100	8222000	6339550	4006750	547815	1012565	956730	1061305	1708050	1053140	506225	662190	860115	1625000	clpX	4	16.5	0	3	3.5	3.5	33.5	36	32	18.5	8	10	4.5	0	10.5	15	6	7.5	6	11	clpX	23.0733	24.3737	22.3084	22.9619	23.5782	23.2779	24.2792	24.3718	24.3992	24.2564	23.8365	23.9912	23.9581	23.5016	23.8477	24.1729	23.1712	23.732	23.5684	23.9637	clpX	3	3	4	3	3	4	1	1	1	1	1	1	clpX	23.07	24.37	22.31	22.96	23.58	23.28	24.28	24.37	24.4	24.26	23.84	23.99	23.96	23.5	23.85	24.17	23.17	23.73	23.57	23.96	clpX	ATP-dependent Clp protease ATP-binding subunit ClpX	23.07	24.37	22.31	23.84	23.99	23.96	-0.68	0.624165	0.322643	0.491278	2	43	0	0	0	clpX	ATP-dependent Clp protease ATP-binding subunit ClpX	22.96	23.58	23.28	23.17	23.73	23.57	23.96	-0.334166	0.793242	0.234585	0.6297	2	40.5	0	0	0	clpX	ATP-dependent Clp protease ATP-binding subunit ClpX	23.07	24.37	22.31	22.96	23.58	23.28	-0.0233332	0.983957	0.97212	0.0122799	2	30.5	0	0	0	clpX	ATP-dependent Clp protease ATP-binding subunit ClpX	23.84	23.99	23.96	23.17	23.73	23.57	23.96	0.3225	1.2505	0.168694	0.772901	2	53	0	0	0	clpX	ATP-dependent Clp protease ATP-binding subunit ClpX	24.28	24.37	24.4	24.26	23.84	23.99	23.96	0.397501	1.31722	0.000830136	3.08085	2	142.5	0	0	0	clpX	ATP-dependent Clp protease ATP-binding subunit ClpX	24.28	24.37	24.4	24.26	23.07	24.37	22.31	1.0775	2.11038	0.0859165	1.06592	2	140.5	0	0	0	clpX	ATP-dependent Clp protease ATP-binding subunit ClpX	23.5	23.85	24.17	23.17	23.73	23.57	23.96	0.232501	1.17487	0.403441	0.39422	2	56	0	0	0	clpX	ATP-dependent Clp protease ATP-binding subunit ClpX	23.5	23.85	24.17	22.96	23.58	23.28	0.566667	1.4811	0.098	1.00877	2	35.5	0	0	0	clpX	ATP-dependent Clp protease ATP-binding subunit ClpX
P08312;C4ZYH6;B1XG21	Phenylalanine--tRNA ligase alpha subunit	pheS	sp|P08312|SYFA_ECOLI Phenylalanine--tRNA ligase alpha subunit OS=Escherichia coli (strain K12) OX=83333 GN=pheS PE=1 SV=2;sp|C4ZYH6|SYFA_ECOBW Phenylalanine--tRNA ligase alpha subunit OS=Escherichia coli (strain K12 / MC4100 / BW2952) OX=595496 GN=pheS PE=	22	66.4	36.831	4634300	1711500	1834600	1725200	332770	878020	335200	363030	320890	161210	131430	12150000	7791400	8824600	6062400	5796500	5159400	4932900	5016800	872960	902930	1402500	1287000	1340000	1741900	950340	637020	985100	964140	1560100	1337700	623870	475410	342450	136320	275230	311470	1095800	621070	19	15	11	17	1	6	6	2	1	0	4	22	12	20	16	13	20	18	21	5	8	17	11	3	3	1	1	10	13	15	22	6	7	3	0	2	0	2	2	8	12	15146000	16490000	12422000	14002000	29997000	6514700	5981100	5273400	5124700	7743400	5926500	17592000	17084000	15230000	22346000	13809000	19979000	14900000	20182000	13434000	17398000	11152000	15261000	11853000	14417000	7282500	8313800	7237800	9435600	11186000	10942000	6434000	5650600	5389000	9871900	6540100	6868800	7726700	8192100	23.8524	23.9751	23.5664	23.7391	24.8383	22.6353	22.512	22.3303	22.289	22.8845	22.4987	24.0684	24.0261	23.8604	24.4135	23.7191	24.252	23.8288	24.2666	23.6794	24.0524	23.4108	23.8633	23.4987	23.7813	22.796	22.9871	22.7871	23.1697	23.4152	23.3834	22.6173	22.43	22.3616	23.2349	22.6409	22.7116	22.8814	22.9658	pheS	3172900	1779900	332770	606610	341960	146320	9970700	7443500	5477950	4974850	887945	1344750	1540950	793680	974620	1448900	549640	239385	293350	858435	pheS	17	14	1	6	2	2	17	18	16.5	19.5	6.5	14	3	1	11.5	18.5	1.5	1	2	10	pheS	23.9138	23.6528	24.8383	22.5736	22.3097	22.6916	24.0473	24.137	23.9855	24.0477	23.8659	23.6371	23.64	22.8915	22.9784	23.3993	22.5236	22.7982	22.6763	22.9236	pheS	3	3	4	3	3	4	1	1	1	1	1	1	pheS	23.91	23.65	24.84	22.57	22.31	22.69	24.05	24.14	23.99	24.05	23.87	23.64	23.64	22.89	22.98	23.4	22.52	22.8	22.68	22.92	pheS	Phenylalanine--tRNA ligase alpha subunit	23.91	23.65	24.84	23.87	23.64	23.64	0.416667	1.33484	0.322257	0.491797	2	55.5	0	0	0	pheS	Phenylalanine--tRNA ligase alpha subunit	22.57	22.31	22.69	22.52	22.8	22.68	22.92	-0.206667	0.866537	0.194314	0.711496	2	24.5	0	0	0	pheS	Phenylalanine--tRNA ligase alpha subunit	23.91	23.65	24.84	22.57	22.31	22.69	1.61	3.05252	0.0130879	1.88313	2	42	1	1	1	pheS	Phenylalanine--tRNA ligase alpha subunit	23.87	23.64	23.64	22.52	22.8	22.68	22.92	0.986667	1.9816	0.000428766	3.36778	2	38	0	0	0	pheS	Phenylalanine--tRNA ligase alpha subunit	24.05	24.14	23.99	24.05	23.87	23.64	23.64	0.340833	1.26649	0.00575908	2.23965	2	94.5	0	0	0	pheS	Phenylalanine--tRNA ligase alpha subunit	24.05	24.14	23.99	24.05	23.91	23.65	24.84	-0.0758338	0.948794	0.813188	0.0898093	2	103	0	0	0	pheS	Phenylalanine--tRNA ligase alpha subunit	22.89	22.98	23.4	22.52	22.8	22.68	22.92	0.359999	1.28343	0.0820928	1.0857	2	45.5	0	0	0	pheS	Phenylalanine--tRNA ligase alpha subunit	22.89	22.98	23.4	22.57	22.31	22.69	0.566666	1.4811	0.0426026	1.37056	2	41	0	0	0	pheS	Phenylalanine--tRNA ligase alpha subunit
P69503;C4ZUS3;B1XFQ6	Adenine phosphoribosyltransferase	apt	sp|P69503|APT_ECOLI Adenine phosphoribosyltransferase OS=Escherichia coli (strain K12) OX=83333 GN=apt PE=1 SV=1;sp|C4ZUS3|APT_ECOBW Adenine phosphoribosyltransferase OS=Escherichia coli (strain K12 / MC4100 / BW2952) OX=595496 GN=apt PE=3 SV=1;sp|B1XFQ6|A	9	63.9	19.859	5532900	2741300	3792400	4606100	284300	215360	377420	936550	731560	153830	87200	14687000	11693000	15274000	9405100	15539000	12360000	9415800	7033200	1332300	859770	2736400	2988500	964360	849690	1656800	973030	1089000	439530	978470	880450		228920	246000	305630	635730	866820	1351300	1159700	2	0	6	4	0	0	1	1	0	0	0	9	6	6	4	8	6	8	4	6	1	6	5	5	3	1	2	4	5	2	0	2	2	0	0	0	0	1	2	3	0	8628500	10274000	13434000	13844000	4488200	3216800	4732600	6279300	4490200	3287500	4440400	14185000	16940000	17884000	19389000	28271000	24572000	19126000	13627000	8518000	9160700	12998000	12457000	4933300	5107100	8662100	6550100	4073800	2923000	8264600	11899000		1735700	2879200	3132200	6233900	8208500	4619900	4980800	23.0407	23.2925	23.6794	23.7228	22.0977	21.6172	22.1742	22.5822	22.0983	21.6486	22.0823	23.7579	24.0139	24.0922	24.2087	24.7528	24.5505	24.189	23.7	23.0221	23.127	23.6318	23.5705	22.2341	22.2841	23.0463	22.6431	21.9579	21.479	22.9785	23.5043		20.7271	21.4572	21.5787	22.5717	22.9687	22.1394	22.2479	apt	4137100	4199250	284300	296390	834055	120515	13190000	12339550	13949500	8224500	1096035	2862450	907025	1314915	764265	929460	228920	275815	751275	1255500	apt	1	5	0	0.5	0	0	7.5	5	7	6	3.5	5.5	4	1.5	4.5	1	0	0	1.5	1.5	apt	23.1666	23.7011	22.0977	21.8957	22.3403	21.8654	23.8859	24.1505	24.6517	23.9445	23.0746	23.6011	22.2591	22.8447	21.7185	23.2414	20.7271	21.518	22.7702	22.1937	apt	3	3	4	3	3	4	1	1	1	1	1	1	apt	23.17	23.7	22.1	21.9	22.34	21.87	23.89	24.15	24.65	23.94	23.07	23.6	22.26	22.84	21.72	23.24	20.73	21.52	22.77	22.19	apt	Adenine phosphoribosyltransferase	23.17	23.7	22.1	23.07	23.6	22.26	0.0133336	1.00929	0.983633	0.00716693	2	19	0	0	0	apt	Adenine phosphoribosyltransferase	21.9	22.34	21.87	20.73	21.52	22.77	22.19	0.234167	1.17623	0.679953	0.167521	2	3.5	0	0	0	apt	Adenine phosphoribosyltransferase	23.17	23.7	22.1	21.9	22.34	21.87	0.953334	1.93634	0.126113	0.899242	2	6.5	0	0	0	apt	Adenine phosphoribosyltransferase	23.07	23.6	22.26	20.73	21.52	22.77	22.19	1.17417	2.25662	0.113862	0.943622	2	16	0	0	0	apt	Adenine phosphoribosyltransferase	23.89	24.15	24.65	23.94	23.07	23.6	22.26	1.18083	2.26708	0.0279463	1.55368	2	38.5	1	1	1	apt	Adenine phosphoribosyltransferase	23.89	24.15	24.65	23.94	23.17	23.7	22.1	1.1675	2.24622	0.0465759	1.33184	2	31.5	1	1	1	apt	Adenine phosphoribosyltransferase	22.84	21.72	23.24	20.73	21.52	22.77	22.19	0.797499	1.73809	0.270731	0.567462	2	10	0	0	0	apt	Adenine phosphoribosyltransferase	22.84	21.72	23.24	21.9	22.34	21.87	0.563333	1.47768	0.305307	0.515263	2	7.5	0	0	0	apt	Adenine phosphoribosyltransferase
P0AE52	Putative peroxiredoxin bcp	bcp	sp|P0AE52|BCP_ECOLI Peroxiredoxin Bcp OS=Escherichia coli (strain K12) OX=83333 GN=bcp PE=1 SV=1	4	36.5	17.634	1342500	389940	222720	415790	22921	148560		123340	40739			2679900	2203500	3988200	2302200	2259700	2130000	890750	528400	19776		221810	234830			124270	98291	36307		24146				67427		88054				3	1	3	2	0	0	0	0	0	0	0	10	9	8	8	7	4	2	1	0	0	3	2	0	0	0	0	0	0	0	0	0	0	0	0	0	0	0	0	0	1	3231800	3173500	1846500	2373800	376210	743990		682640	462900			2007300	2355200	4029500	5045700	3282100	4848900	1594100	1539700	299350		1933200	2039800			656260	496540	264500		543290				538620		886780				21.6239	21.5976	20.8164	21.1788	18.5212	19.5049		19.3808	18.8203			20.9368	21.1674	21.9422	22.2666	21.6462	22.2092	20.6043	20.5542	18.1915		20.8826	20.96			19.3239	18.9216	18.0129		19.0514				19.0389		19.7582				bcp	866220	319255	22921	148560	82039.5		2441700	3145200	2194850	709575	19776	228320		111280	36307	24146		67427	88054		bcp	2	2.5	0	0	0	0	9.5	8	5.5	1.5	0	2.5	0	0	0	0	0	0	0	0.5	bcp	21.6108	20.9976	18.5212	19.5049	19.1006		21.0521	22.1044	21.9277	20.5793	18.1915	20.9213		19.1227	18.0129	19.0514		19.0389	19.7582		bcp	3	2	4	2	3	2	1	1	1	1	1	1	bcp	21.61	21	18.52	19.5	19.1	15.8912	21.05	22.1	21.93	20.58	18.19	20.92	17.1101	19.12	18.01	19.05	16.8021	19.04	19.76	16.9343	bcp	Putative peroxiredoxin bcp	21.61	21	18.52	18.19	20.92	17.1101	1.63662	3.10937	0.329629	0.481974	2	7	0	0	0	bcp	Putative peroxiredoxin bcp	19.5	19.1	15.8912	16.8021	19.04	19.76	16.9343	0.0296338	1.02075	0.982707	0.00757606	2	0.5	0	0	0	bcp	Putative peroxiredoxin bcp	21.61	21	18.52	19.5	19.1	15.8912	2.21295	4.63621	0.209754	0.67829	2	4.5	0	0	0	bcp	Putative peroxiredoxin bcp	18.19	20.92	17.1101	16.8021	19.04	19.76	16.9343	0.605957	1.52199	0.65969	0.18066	2	3	0	0	0	bcp	Putative peroxiredoxin bcp	21.05	22.1	21.93	20.58	18.19	20.92	17.1101	2.67496	6.38619	0.0499551	1.30142	2	27	1	1	1	bcp	Putative peroxiredoxin bcp	21.05	22.1	21.93	20.58	21.61	21	18.52	1.03833	2.05385	0.300115	0.522712	2	29	0	0	0	bcp	Putative peroxiredoxin bcp	19.12	18.01	19.05	16.8021	19.04	19.76	16.9343	0.592579	1.50794	0.553	0.257275	2	0.5	0	0	0	bcp	Putative peroxiredoxin bcp	19.12	18.01	19.05	19.5	19.1	15.8912	0.562945	1.47728	0.66269	0.17869	2	0	0	0	0	bcp	Putative peroxiredoxin bcp
P00957;B1XCM5	Alanine--tRNA ligase	alaS	sp|P00957|SYA_ECOLI Alanine--tRNA ligase OS=Escherichia coli (strain K12) OX=83333 GN=alaS PE=1 SV=2;sp|B1XCM5|SYA_ECODH Alanine--tRNA ligase OS=Escherichia coli (strain K12 / DH10B) OX=316385 GN=alaS PE=3 SV=1	46	63.7	96.031	2179200	541040	1146700	1338300	217730	210450	162830	194790	202920	81304	51685	8974600	6451500	6256800	4035500	4202700	3766800	4455300	3824300	789890	703920	886670	926780	796540	529080	679010	423300	594350	475850	1061900	867280	304830	324610	111370	200370	170030	136200	558680	391140	17	11	15	14	12	3	2	6	8	5	1	50	49	37	45	36	33	33	30	25	26	17	16	9	4	3	6	17	14	13	16	18	20	14	5	2	1	3	4	18	10	21306000	18620000	21999000	26956000	27444000	10423000	12976000	10177000	12416000	9770300	13200000	34331000	37816000	28847000	38016000	30471000	39278000	35541000	37357000	24858000	31052000	22387000	27750000	20775000	17990000	14379000	18782000	13718000	13251000	20243000	22657000	11359000	13401000	7964600	14204000	9047600	10242000	12118000	13197000	24.3448	24.1503	24.3909	24.6841	24.71	23.3133	23.6293	23.2788	23.5657	23.22	23.654	25.033	25.1725	24.7819	25.1801	24.8609	25.2272	25.083	25.1549	24.5672	24.8882	24.4162	24.726	24.3083	24.1007	23.7775	24.1628	23.7096	23.6596	24.2709	24.4335	23.4373	23.6758	22.9252	23.7598	23.1091	23.288	23.5306	23.6537	alaS	1360120	1242500	217730	186640	198855	66494.5	7713050	5146150	3984750	4139800	746905	906725	662810	551155	535100	964590	314720	155870	153115	474910	alaS	14	14.5	12	2.5	3	3	49.5	41	34.5	31.5	25.5	16.5	6.5	4.5	15.5	14.5	9.5	1.5	3.5	14	alaS	24.2476	24.5375	24.71	23.4713	23.4223	23.437	25.1028	24.981	25.0441	25.1189	24.7277	24.5711	24.2045	23.9702	23.6846	24.3522	23.5566	23.3425	23.1985	23.5922	alaS	3	3	4	3	3	4	1	1	1	1	1	1	alaS	24.25	24.54	24.71	23.47	23.42	23.44	25.1	24.98	25.04	25.12	24.73	24.57	24.2	23.97	23.68	24.35	23.56	23.34	23.2	23.59	alaS	Alanine--tRNA ligase	24.25	24.54	24.71	24.73	24.57	24.2	0	1	1	0	2	89	0	0	0	alaS	Alanine--tRNA ligase	23.47	23.42	23.44	23.56	23.34	23.2	23.59	0.0208332	1.01455	0.857791	0.0666184	2	37	0	0	0	alaS	Alanine--tRNA ligase	24.25	24.54	24.71	23.47	23.42	23.44	1.05667	2.08012	0.00144135	2.84123	2	49	1	1	1	alaS	Alanine--tRNA ligase	24.73	24.57	24.2	23.56	23.34	23.2	23.59	1.0775	2.11038	0.00148702	2.82768	2	77	1	1	1	alaS	Alanine--tRNA ligase	25.1	24.98	25.04	25.12	24.73	24.57	24.2	0.56	1.47427	0.00934244	2.02954	2	205	0	0	0	alaS	Alanine--tRNA ligase	25.1	24.98	25.04	25.12	24.25	24.54	24.71	0.56	1.47427	0.00520106	2.28391	2	197	0	0	0	alaS	Alanine--tRNA ligase	23.97	23.68	24.35	23.56	23.34	23.2	23.59	0.5775	1.49226	0.0319834	1.49508	2	63	0	0	0	alaS	Alanine--tRNA ligase	23.97	23.68	24.35	23.47	23.42	23.44	0.556667	1.47087	0.0458599	1.33857	2	43	0	0	0	alaS	Alanine--tRNA ligase
P76268	Transcriptional regulator KdgR	kdgR	sp|P76268|KDGR_ECOLI Transcriptional regulator KdgR OS=Escherichia coli (strain K12) OX=83333 GN=kdgR PE=1 SV=1	13	53.6	30.029	290900	173160	548380	528660		192090	56000	108010	41629	6551.1	44418	2137500	1662100	2323700	1343900	1484500	1130400	974040	905790	114760	51393	318810	226940	113630	30968	163270	192320	350440	181460	318600	133980	29910	248940	326790	422070	59715	47050	274950	223500	1	1	5	6	0	0	1	4	4	1	1	15	10	9	18	8	14	7	10	3	3	4	5	2	0	0	0	2	4	3	2	6	4	3	2	6	0	4	2	2	4	821980	2428200	3158000	3652600		1152500	1778000	2004000	763030	887740	7016300	2280300	3599100	2443800	2990200	3638900	3432200	1901600	1923800	1685600	2929700	2818700	2412700	3327700	1665700	2683200	1394000	2190300	1734100	3866400	3651600	1319500	2203600	1527900	2084900	1825300	2212500	2433200	820980	19.6487	21.2115	21.5906	21.8005		20.1363	20.7618	20.9345	19.5414	19.7598	22.7423	21.1208	21.7792	21.2207	21.5118	21.7951	21.7107	20.8588	20.8755	20.6848	21.4823	21.4266	21.2022	21.6661	20.6677	21.3555	20.4108	21.0627	20.7258	21.8826	21.8001	20.3316	21.0714	20.5431	20.9915	20.7997	21.0772	21.2144	19.647	kdgR	232030	538520		124045	74819.5	25484.5	1899800	1833800	1307450	939915	83076.5	272875	72299	177795	265950	226290	139425	374430	53382.5	249225	kdgR	1	5.5	0	0.5	1	1	12.5	13.5	11	8.5	3	4.5	1	0	3	2.5	2.5	3	3	3	kdgR	20.4301	21.6955		20.4491	20.2379	21.251	21.45	21.3663	21.7529	20.8672	21.0836	21.3144	21.1669	20.8832	20.8942	21.8413	20.7015	20.7673	20.9385	20.4307	kdgR	2	3	4	3	3	4	1	1	1	1	1	1	kdgR	20.43	21.7	16.8097	20.45	20.24	21.25	21.45	21.37	21.75	20.87	21.08	21.31	21.17	20.88	20.89	21.84	20.7	20.77	20.94	20.43	kdgR	Transcriptional regulator KdgR	20.43	21.7	16.8097	21.08	21.31	21.17	-1.5401	0.343861	0.352913	0.452332	2	15	0	0	0	kdgR	Transcriptional regulator KdgR	20.45	20.24	21.25	20.7	20.77	20.94	20.43	-0.0633337	0.95705	0.833732	0.0789734	2	14	0	0	0	kdgR	Transcriptional regulator KdgR	20.43	21.7	16.8097	20.45	20.24	21.25	-1.0001	0.499964	0.540664	0.267073	2	9	0	0	0	kdgR	Transcriptional regulator KdgR	21.08	21.31	21.17	20.7	20.77	20.94	20.43	0.476666	1.39152	0.017875	1.74775	2	20	0	0	0	kdgR	Transcriptional regulator KdgR	21.45	21.37	21.75	20.87	21.08	21.31	21.17	0.173334	1.12766	0.472646	0.325464	2	54	0	0	0	kdgR	Transcriptional regulator KdgR	21.45	21.37	21.75	20.87	20.43	21.7	16.8097	1.71344	3.27941	0.227075	0.643831	2	52	0	0	0	kdgR	Transcriptional regulator KdgR	20.88	20.89	21.84	20.7	20.77	20.94	20.43	0.493332	1.40769	0.15468	0.810565	2	17	0	0	0	kdgR	Transcriptional regulator KdgR	20.88	20.89	21.84	20.45	20.24	21.25	0.556666	1.47087	0.277046	0.557448	2	8	0	0	0	kdgR	Transcriptional regulator KdgR
P52108	Transcriptional regulatory protein RstA	rstA	sp|P52108|RSTA_ECOLI Transcriptional regulatory protein RstA OS=Escherichia coli (strain K12) OX=83333 GN=rstA PE=1 SV=2	4	15.9	26.704								23646	3070.5			51192	25503	71678	130360	94004	103550	66739	28522				4163.1				9426.5				27286									0	0	0	0	0	0	0	0	0	0	0	0	0	0	2	3	2	2	0	0	0	0	0	0	0	0	0	0	0	0	0	0	0	0	0	0	0	0	0	0	0								140430	87130			174910	134330	226660	533140	274230	679130	223730	206830				221620				170640				373270																17.0995	16.4109			17.4163	17.0354	17.7902	19.0242	18.065	19.3733	17.7714	17.6581				17.7577				17.3806				18.5099									rstA					13358.2		38347.5	101019	98777	47630.5		4163.1		9426.5		27286					rstA	0	0	0	0	0	0	0	1	2.5	1	0	0	0	0	0	0	0	0	0	0	rstA					16.7552		17.2258	18.4072	18.7192	17.7147		17.7577		17.3806		18.5099					rstA	0	1	4	1	2	0	0	0	1	0	1	0	rstA	18.0606	14.2127	17.5501	16.4648	16.76	16.6883	17.23	18.41	18.72	17.71	16.3768	17.76	17.2348	17.38	15.6838	18.51	16.7808	17.0299	16.1697	15.9789	rstA	Transcriptional regulatory protein RstA	18.0606	14.2127	17.5501	16.3768	17.76	17.2348	-0.51604	0.699288	0.705769	0.151337	0	0	0	0	0	rstA	Transcriptional regulatory protein RstA	16.4648	16.76	16.6883	16.7808	17.0299	16.1697	15.9789	0.147876	1.10794	0.646236	0.189609	0	0	0	0	0	rstA	Transcriptional regulatory protein RstA	18.0606	14.2127	17.5501	16.4648	16.76	16.6883	-0.0298929	0.979493	0.981472	0.00812221	0	0	0	0	0	rstA	Transcriptional regulatory protein RstA	16.3768	17.76	17.2348	16.7808	17.0299	16.1697	15.9789	0.634024	1.55189	0.215552	0.666447	0	0	0	0	0	rstA	Transcriptional regulatory protein RstA	17.23	18.41	18.72	17.71	16.3768	17.76	17.2348	0.893642	1.85786	0.147713	0.83058	1	4.5	0	0	0	rstA	Transcriptional regulatory protein RstA	17.23	18.41	18.72	17.71	18.0606	14.2127	17.5501	1.40968	2.65679	0.250685	0.600872	1	4.5	0	0	0	rstA	Transcriptional regulatory protein RstA	17.38	15.6838	18.51	16.7808	17.0299	16.1697	15.9789	0.701436	1.62612	0.391023	0.407798	1	0	0	0	0	rstA	Transcriptional regulatory protein RstA	17.38	15.6838	18.51	16.4648	16.76	16.6883	0.55356	1.4677	0.539493	0.268014	1	0	0	0	0	rstA	Transcriptional regulatory protein RstA
P0AGL7	Ribosomal RNA small subunit methyltransferase E	rsmE	sp|P0AGL7|RSME_ECOLI Ribosomal RNA small subunit methyltransferase E OS=Escherichia coli (strain K12) OX=83333 GN=rsmE PE=1 SV=1	8	38.3	26.978	654450	329750	575580	560370			25479		12662			8931300	8065000	3959600	2668100	2941500	3020100	1254500	1075500	191010	231620	194700	116250	218470	149420	20088	16654	7529.8		17866	17679									3	2	3	3	0	0	0	0	0	0	0	9	13	8	7	7	8	5	4	0	1	3	1	0	0	0	0	0	0	0	0	0	0	0	0	0	0	0	0	0	0	2372900	2497800	2645400	3465000			1617800		947560			6925800	8429200	4859900	4047900	5573300	6602100	3709600	3852000	1569000	2808900	1547300	1829900	1063400	1500400	594980	1113600	1197900		482650	647280									21.1782	21.2522	21.3351	21.7244			20.6256		19.8539			22.7235	23.007	22.2125	21.9487	22.4101	22.6545	21.8228	21.8772	20.5814	21.4216	20.5613	20.8033	20.0203	20.5169	19.1825	20.0868	20.1921		18.8806	19.304									rsmE	492100	567975		25479	12662		8498150	3313850	2980800	1165000	211315	155475	183945	18371	7529.8	17772.5					rsmE	2.5	3	0	0	0	0	11	7.5	7.5	4.5	0.5	2	0	0	0	0	0	0	0	0	rsmE	21.2152	21.5297		20.6256	19.8539		22.8653	22.0806	22.5323	21.85	21.0015	20.6823	20.2686	19.6346	20.1921	19.0923					rsmE	2	2	4	3	3	0	1	1	1	1	1	0	rsmE	21.22	21.53	17.7066	20.63	19.85	16.7825	22.87	22.08	22.53	21.85	21	20.68	20.27	19.63	20.19	19.09	16.3016	16.4481	15.32	14.546	rsmE	Ribosomal RNA small subunit methyltransferase E	21.22	21.53	17.7066	21	20.68	20.27	-0.497811	0.70818	0.709515	0.149039	2	8	0	0	0	rsmE	Ribosomal RNA small subunit methyltransferase E	20.63	19.85	16.7825	16.3016	16.4481	15.32	14.546	3.43359	10.8047	0.0275174	1.56039	1	0	1	1	0	rsmE	Ribosomal RNA small subunit methyltransferase E	21.22	21.53	17.7066	20.63	19.85	16.7825	1.06469	2.09172	0.564591	0.248266	2	5.5	0	0	0	rsmE	Ribosomal RNA small subunit methyltransferase E	21	20.68	20.27	16.3016	16.4481	15.32	14.546	4.99608	31.9132	0.000286696	3.54258	1	2.5	1	1	0	rsmE	Ribosomal RNA small subunit methyltransferase E	22.87	22.08	22.53	21.85	21	20.68	20.27	1.6825	3.20984	0.00342483	2.46536	2	33	1	1	1	rsmE	Ribosomal RNA small subunit methyltransferase E	22.87	22.08	22.53	21.85	21.22	21.53	17.7066	2.18031	4.53251	0.0949777	1.02238	2	36	0	0	0	rsmE	Ribosomal RNA small subunit methyltransferase E	19.63	20.19	19.09	16.3016	16.4481	15.32	14.546	3.98275	15.8098	0.00109178	2.96186	1	0	1	1	0	rsmE	Ribosomal RNA small subunit methyltransferase E	19.63	20.19	19.09	20.63	19.85	16.7825	0.549164	1.46324	0.675065	0.170654	2	0	0	0	0	rsmE	Ribosomal RNA small subunit methyltransferase E
P0AG07	Ribulose-phosphate 3-epimerase	rpe	sp|P0AG07|RPE_ECOLI Ribulose-phosphate 3-epimerase OS=Escherichia coli (strain K12) OX=83333 GN=rpe PE=1 SV=1	4	20.9	24.554	215050			86434								927770	825010	5250000	312010	343950	466040	367430	355780	20070	144750	44800	61956							114030	130550	35946		153680				39987	83588	0	0	0	0	0	0	0	0	0	0	0	2	1	4	0	0	1	1	1	0	0	0	0	0	0	0	0	0	0	0	0	0	0	0	0	0	0	0	0	0	0	443580			553130								1130100	1210300	1267000	635170	458900	1668000	345490	686010	331900	795430	437710	596610							1309400	966510	273060		2030500				283370	700740	18.7588			19.0773								20.108	20.2069	20.273	19.2768	18.8078	20.6697	18.3983	19.3879	18.3404	19.6014	18.7396	19.1864							20.3205	19.8824	18.0589		20.9534				18.1123	19.4185	rpe	215050	86434					876390	2781005	404995	361605	82410	53378				122290	35946	153680		61787.5	rpe	0	0	0	0	0	0	1.5	2	0.5	1	0	0	0	0	0	0	0	0	0	0	rpe	18.7588	19.0773					20.1575	19.7749	19.7388	18.8931	18.9709	18.963				20.1014	18.0589	20.9534		18.7654	rpe	2	0	4	2	1	3	1	0	1	1	0	1	rpe	18.76	19.08	17.7823	17.6507	15.3899	16.455	20.16	19.77	19.74	18.89	18.97	18.96	15.9975	15.6686	15.3658	20.1	18.06	20.95	17.0089	18.77	rpe	Ribulose-phosphate 3-epimerase	18.76	19.08	17.7823	18.97	18.96	15.9975	0.564934	1.47932	0.623378	0.205248	2	0	0	0	0	rpe	Ribulose-phosphate 3-epimerase	17.6507	15.3899	16.455	18.06	20.95	17.0089	18.77	-2.19868	0.217837	0.108647	0.963982	1	0	0	0	0	rpe	Ribulose-phosphate 3-epimerase	18.76	19.08	17.7823	17.6507	15.3899	16.455	2.04221	4.11877	0.0549734	1.25985	1	0	0	0	0	rpe	Ribulose-phosphate 3-epimerase	18.97	18.96	15.9975	18.06	20.95	17.0089	18.77	-0.721401	0.606508	0.599433	0.222259	2	0	0	0	0	rpe	Ribulose-phosphate 3-epimerase	20.16	19.77	19.74	18.89	18.97	18.96	15.9975	1.66418	3.16934	0.119182	0.92379	2	5	0	0	0	rpe	Ribulose-phosphate 3-epimerase	20.16	19.77	19.74	18.89	18.76	19.08	17.7823	1.09925	2.14243	0.0603934	1.21901	2	5	0	0	0	rpe	Ribulose-phosphate 3-epimerase	15.6686	15.3658	20.1	18.06	20.95	17.0089	18.77	-1.65243	0.318103	0.353426	0.451701	1	0	0	0	0	rpe	Ribulose-phosphate 3-epimerase	15.6686	15.3658	20.1	17.6507	15.3899	16.455	0.546247	1.46028	0.759117	0.119691	0	0	0	0	0	rpe	Ribulose-phosphate 3-epimerase
P40120;C4ZVG4;B1XDD6	Glucans biosynthesis protein D	mdoD	sp|P40120|OPGD_ECOLI Glucans biosynthesis protein D OS=Escherichia coli (strain K12) OX=83333 GN=mdoD PE=1 SV=3;sp|C4ZVG4|OPGD_ECOBW Glucans biosynthesis protein D OS=Escherichia coli (strain K12 / MC4100 / BW2952) OX=595496 GN=mdoD PE=3 SV=1;sp|B1XDD6|OPG	2	5.1	62.757																													12995							29815				0	0	0	0	0	0	0	0	0	0	0	0	0	0	0	0	0	0	0	0	0	0	0	0	0	0	0	0	0	0	0	0	0	0	0	0	0	0	0	0	0																													199490																																							17.606											mdoD															12995				29815		mdoD	0	0	0	0	0	0	0	0	0	0	0	0	0	0	0	0	0	0	0	0	mdoD															17.606						mdoD	0	0	0	0	1	0	0	0	0	0	0	0	mdoD	16.5198	15.8838	18.3314	13.7617	17.1508	16.4926	14.1437	16.4871	14.6393	15.3916	15.8086	16.1995	15.4889	15.67	17.61	15.7635	17.7485	16.6595	16.0034	16.4568	mdoD	Glucans biosynthesis protein D	16.5198	15.8838	18.3314	15.8086	16.1995	15.4889	1.07937	2.11312	0.22931	0.639578	0	0	0	0	0	mdoD	Glucans biosynthesis protein D	13.7617	17.1508	16.4926	17.7485	16.6595	16.0034	16.4568	-0.915346	0.530217	0.389718	0.409249	0	0	0	0	0	mdoD	Glucans biosynthesis protein D	16.5198	15.8838	18.3314	13.7617	17.1508	16.4926	1.10999	2.15845	0.431613	0.364905	0	0	0	0	0	mdoD	Glucans biosynthesis protein D	15.8086	16.1995	15.4889	17.7485	16.6595	16.0034	16.4568	-0.884724	0.541591	0.118814	0.925131	0	0	0	0	0	mdoD	Glucans biosynthesis protein D	14.1437	16.4871	14.6393	15.3916	15.8086	16.1995	15.4889	-0.666909	0.629855	0.336293	0.473283	0	0	0	0	0	mdoD	Glucans biosynthesis protein D	14.1437	16.4871	14.6393	15.3916	16.5198	15.8838	18.3314	-1.74628	0.298069	0.0981428	1.00814	0	0	0	0	0	mdoD	Glucans biosynthesis protein D	15.67	17.61	15.7635	17.7485	16.6595	16.0034	16.4568	-0.369204	0.77421	0.613713	0.212034	0	0	0	0	0	mdoD	Glucans biosynthesis protein D	15.67	17.61	15.7635	13.7617	17.1508	16.4926	0.546143	1.46018	0.676282	0.169872	0	0	0	0	0	mdoD	Glucans biosynthesis protein D
P08194	Glycerol-3-phosphate transporter	glpT	sp|P08194|GLPT_ECOLI Glycerol-3-phosphate transporter OS=Escherichia coli (strain K12) OX=83333 GN=glpT PE=1 SV=1	7	13.9	50.31	135790	66816	24417	97416		198360	91720	43092	34864	26119	14727	594270	654640	824140	895740	33530	47266	160790	210530	35475	30187	9291.6	45202	37775		31545	18211	117310	74944	682780	404660	281570	280520	485240	450330	68307	69254	1744500	1279900	0	2	0	2	0	0	2	0	0	0	2	2	3	2	4	1	0	0	1	0	0	0	0	0	0	0	0	0	0	2	2	2	1	2	2	1	3	0	0	6	6	813160	890860	296570	334180		1279500	1100800	343980	413850	485610	707100	747620	1279300	1511000	3058200	281030	303780	356600	588510	553060	523060	171200	408510	437550		368300	373530	974640	687100	3261000	2220000	1166900	2242600	3244800	4865800	454090	677530	7539900	6043200	19.6332	19.7648	18.178	18.3503		20.2871	20.0701	18.392	18.6587	18.8894	19.4316	19.5119	20.2869	20.5271	21.5443	18.1004	18.2127	18.4439	19.1667	19.0771	18.9966	17.3853	18.64	18.7391		18.4905	18.5109	19.8945	19.3902	21.6369	21.0821	20.1542	21.0967	21.6297	22.2142	18.7926	19.3699	22.8461	22.5269	glpT	101303	60916.5		145040	38978	20423	624455	859940	40398	185660	32831	27246.8	37775	24878	96127	543720	281045	467785	68780.5	1512200	glpT	1	1	0	1	1	1	2.5	3	0.5	0.5	0	0	0	0	0	2	2	2	0	6	glpT	19.699	18.2641		20.1786	18.5254	19.1605	19.8994	21.0357	18.1565	18.8053	19.0368	18.0127	18.7391	18.5007	19.6423	21.3595	20.6255	21.922	19.0813	22.6865	glpT	2	3	4	3	3	4	1	1	1	1	1	1	glpT	19.7	18.26	18.7306	20.18	18.53	19.16	19.9	21.04	18.16	18.81	19.04	18.01	18.74	18.5	19.64	21.36	20.63	21.92	19.08	22.69	glpT	Glycerol-3-phosphate transporter	19.7	18.26	18.7306	19.04	18.01	18.74	0.300207	1.23132	0.596519	0.224376	2	2	0	0	0	glpT	Glycerol-3-phosphate transporter	20.18	18.53	19.16	20.63	21.92	19.08	22.69	-1.79	0.289172	0.13909	0.856704	2	13	0	0	0	glpT	Glycerol-3-phosphate transporter	19.7	18.26	18.7306	20.18	18.53	19.16	-0.393127	0.761477	0.572803	0.241994	2	5	0	0	0	glpT	Glycerol-3-phosphate transporter	19.04	18.01	18.74	20.63	21.92	19.08	22.69	-2.48333	0.178831	0.0506051	1.29581	2	10	0	0	0	glpT	Glycerol-3-phosphate transporter	19.9	21.04	18.16	18.81	19.04	18.01	18.74	0.880833	1.84144	0.316095	0.500183	2	6.5	0	0	0	glpT	Glycerol-3-phosphate transporter	19.9	21.04	18.16	18.81	19.7	18.26	18.7306	0.580626	1.4955	0.514544	0.288577	2	8.5	0	0	0	glpT	Glycerol-3-phosphate transporter	18.5	19.64	21.36	20.63	21.92	19.08	22.69	-1.24667	0.421421	0.333728	0.476608	2	12	0	0	0	glpT	Glycerol-3-phosphate transporter	18.5	19.64	21.36	20.18	18.53	19.16	0.543333	1.45734	0.601745	0.220587	2	5	0	0	0	glpT	Glycerol-3-phosphate transporter
P0AC33	Fumarate hydratase class I, aerobic	fumA	sp|P0AC33|FUMA_ECOLI Fumarate hydratase class I, aerobic OS=Escherichia coli (strain K12) OX=83333 GN=fumA PE=1 SV=2	11	28.8	60.298	156370	65326	93884	41087				15764	14518	15884	22037	1806500	722910	328150	294230	243990	206030	320390	112710	7688	10151	20776			22441		9970.7	21581	28780	77791	29667		15188		338550			25645		1	0	0	0	0	0	0	0	0	0	0	9	14	7	10	4	2	6	7	0	0	0	0	0	0	0	0	0	0	0	0	0	0	0	0	0	0	0	0	1	0	1210200	1446300	802580	1713100				1493400	1456000	2262700	2598700	1862700	3058800	2006700	2615200	1278900	1231300	1687500	1288100	832560	1114200	682500			1283000		859760	633520	771370	916740	485260		542930		1731900			858610		20.2068	20.4639	19.6143	20.7082				20.5102	20.4736	21.1096	21.3094	20.829	21.5445	20.9364	21.3185	20.2865	20.2318	20.6865	20.2968	19.6672	20.0876	19.3805			20.2911		19.7136	19.273	19.5571	19.8062	18.8884		19.0504		20.7239			19.7116		fumA	110848	67485.5			15141	18960.5	1264705	311190	225010	216550	8919.5	20776	22441	9970.7	25180.5	53729	15188	338550		25645	fumA	0.5	0	0	0	0	0	11.5	8.5	3	6.5	0	0	0	0	0	0	0	0	0	0.5	fumA	20.3354	20.1612			20.4919	21.2095	21.1867	21.1274	20.2591	20.4916	19.8774	19.3805	20.2911	19.7136	19.415	19.3473	19.0504	20.7239		19.7116	fumA	2	2	4	3	3	3	1	1	1	1	1	1	fumA	20.34	20.16	18.2096	15.1508	20.49	21.21	21.19	21.13	20.26	20.49	19.88	19.38	20.29	19.71	19.42	19.35	19.05	20.72	16.382	19.71	fumA	Fumarate hydratase class I, aerobic	20.34	20.16	18.2096	19.88	19.38	20.29	-0.280142	0.82351	0.721085	0.142013	2	0.5	0	0	0	fumA	Fumarate hydratase class I, aerobic	15.1508	20.49	21.21	19.05	20.72	16.382	19.71	-0.0152273	0.989501	0.994038	0.00259703	2	0.5	0	0	0	fumA	Fumarate hydratase class I, aerobic	20.34	20.16	18.2096	15.1508	20.49	21.21	0.619596	1.53645	0.775333	0.110512	2	0.5	0	0	0	fumA	Fumarate hydratase class I, aerobic	19.88	19.38	20.29	19.05	20.72	16.382	19.71	0.884511	1.84614	0.465028	0.332521	2	0.5	0	0	0	fumA	Fumarate hydratase class I, aerobic	21.19	21.13	20.26	20.49	19.88	19.38	20.29	0.9175	1.88884	0.0477166	1.32133	2	29.5	0	0	0	fumA	Fumarate hydratase class I, aerobic	21.19	21.13	20.26	20.49	20.34	20.16	18.2096	1.19764	2.29365	0.11713	0.93133	2	30	0	0	0	fumA	Fumarate hydratase class I, aerobic	19.71	19.42	19.35	19.05	20.72	16.382	19.71	0.527845	1.44177	0.651826	0.185868	2	0.5	0	0	0	fumA	Fumarate hydratase class I, aerobic	19.71	19.42	19.35	15.1508	20.49	21.21	0.543072	1.45707	0.790719	0.101978	2	0	0	0	0	fumA	Fumarate hydratase class I, aerobic
P02925	D-ribose-binding periplasmic protein	rbsB	sp|P02925|RBSB_ECOLI Ribose import binding protein RbsB OS=Escherichia coli (strain K12) OX=83333 GN=rbsB PE=1 SV=1	16	65.5	30.95	1857300	683420	1065100	1003600	34733	110950	17938	109720	146940	22531	48282	21746000	17513000	28921000	15887000	7336700	4699800	2998500	2317700	395750	255120	912730	956150	108470	59300	424850	351890	166330	129100	267230	220570	57057	101770	53593	183120	51987	16426	352570	104810	0	7	2	3	0	1	2	0	0	0	0	23	27	29	29	12	17	6	6	0	0	3	3	0	0	0	0	6	1	2	0	2	3	0	0	2	1	0	0	0	0	5554600	6707400	3575000	6826900	6201100	4200400	2467100	2737600	1620700	1039600	1919700	21644000	23640000	33198000	46097000	11346000	13610000	5553200	6396500	3660900	3447700	8065400	8864000	2689300	3201200	3318100	2766200	1904100	1359200	5067900	7285000	2108100	2998400	5393900	8910900	1154600	1967900	2116200	2447600	22.4053	22.6773	21.7695	22.7028	22.5641	22.0021	21.2344	21.3845	20.6282	19.9876	20.8724	24.3675	24.4947	24.9846	25.4582	23.4357	23.6982	22.4049	22.6089	21.8038	21.7172	22.9433	23.0795	21.3588	21.6102	21.6619	21.3995	20.8607	20.3743	22.273	22.7965	21.0075	21.5158	22.3629	23.0871	20.139	20.9082	21.013	21.2229	rbsB	1270360	1034350	34733	64444	128330	35406.5	19629500	22404000	6018250	2658100	325435	934440	83885	388370	147715	243900	79413.5	118356	34206.5	228690	rbsB	3.5	2.5	0	1.5	0	0	25	29	14.5	6	0	3	0	0	3.5	1	0	1.5	0	0	rbsB	22.5413	22.2362	22.5641	21.6182	21.0063	20.43	24.4311	25.2214	23.5669	22.5069	21.7605	23.0114	21.4845	21.5307	20.6175	22.5347	21.2616	22.725	20.5236	21.118	rbsB	3	3	4	3	3	4	1	1	1	1	1	1	rbsB	22.54	22.24	22.56	21.62	21.01	20.43	24.43	25.22	23.57	22.51	21.76	23.01	21.48	21.53	20.62	22.53	21.26	22.73	20.52	21.12	rbsB	D-ribose-binding periplasmic protein	22.54	22.24	22.56	21.76	23.01	21.48	0.363333	1.28639	0.492559	0.307542	2	9	0	0	0	rbsB	D-ribose-binding periplasmic protein	21.62	21.01	20.43	21.26	22.73	20.52	21.12	-0.3875	0.764453	0.562478	0.249895	2	3	0	0	0	rbsB	D-ribose-binding periplasmic protein	22.54	22.24	22.56	21.62	21.01	20.43	1.42667	2.68825	0.0164545	1.78371	2	7.5	1	1	1	rbsB	D-ribose-binding periplasmic protein	21.76	23.01	21.48	21.26	22.73	20.52	21.12	0.675833	1.59752	0.36619	0.436293	2	4.5	0	0	0	rbsB	D-ribose-binding periplasmic protein	24.43	25.22	23.57	22.51	21.76	23.01	21.48	1.84917	3.60292	0.0670052	1.17389	2	77.5	0	0	0	rbsB	D-ribose-binding periplasmic protein	24.43	25.22	23.57	22.51	22.54	22.24	22.56	1.48583	2.80079	0.0851017	1.07006	2	80.5	0	0	0	rbsB	D-ribose-binding periplasmic protein	21.53	20.62	22.53	21.26	22.73	20.52	21.12	0.1525	1.11149	0.841026	0.0751907	2	6	0	0	0	rbsB	D-ribose-binding periplasmic protein	21.53	20.62	22.53	21.62	21.01	20.43	0.54	1.45397	0.452699	0.34419	2	6	0	0	0	rbsB	D-ribose-binding periplasmic protein
P0A6P5;C4ZX86;B1XAY6	GTPase Der	der	sp|P0A6P5|DER_ECOLI GTPase Der OS=Escherichia coli (strain K12) OX=83333 GN=der PE=1 SV=1;sp|C4ZX86|DER_ECOBW GTPase Der OS=Escherichia coli (strain K12 / MC4100 / BW2952) OX=595496 GN=der PE=3 SV=1;sp|B1XAY6|DER_ECODH GTPase Der OS=Escherichia coli (strai	4	9	55.035	5383.6		26923						34229	5069.1	24425	99325	2759	311860	347050	80703	85081	112160	95910			1524.9	16937	29403	28898	870.8		93171	25208	23798	902.4					34550	65400	29867	30175	0	0	1	0	0	0	0	0	0	0	0	1	0	2	1	2	1	3	3	0	0	0	0	0	0	0	0	0	0	4	3	0	0	0	0	0	0	0	0	0	0	435950		196760						622260	318650	1019700	84992	266820	363280	436730	280520	234940	398820	671980			390630	374380	628410	589650	299650		610940	423230	352520	279440					863430	856780	468290	629770	18.7338		17.5861						19.2472	18.2816	19.9597	16.375	18.0255	18.4707	18.7364	18.0977	17.8419	18.6054	19.3581			18.5754	18.5141	19.2613	19.1695	18.1929		19.2207	18.6911	18.4273	18.0922					19.7197	19.7086	18.837	19.2645	der	5383.6	26923			34229	14747	51042	329455	82892	104035		9230.95	29150.5	870.8	59189.5	12350.2			49975	30021	der	0	0.5	0	0	0	0	0.5	1.5	1.5	3	0	0	0	0	0	3.5	0	0	0	0	der	18.7338	17.5861			19.2472	19.1207	17.2003	18.6036	17.9698	18.9817		18.5448	19.2154	18.1929	18.9559	18.2598			19.7141	19.0508	der	2	2	4	2	3	2	1	1	1	1	1	1	der	18.73	17.59	17.5974	15.4206	19.25	19.12	17.2	18.6	17.97	18.98	16.55	18.54	19.22	18.19	18.96	18.26	14.8461	16.9044	19.71	19.05	der	GTPase Der	18.73	17.59	17.5974	16.55	18.54	19.22	-0.130864	0.913284	0.889739	0.0507373	2	0.5	0	0	0	der	GTPase Der	15.4206	19.25	19.12	14.8461	16.9044	19.71	19.05	0.302591	1.23336	0.86381	0.0635818	2	0	0	0	0	der	GTPase Der	18.73	17.59	17.5974	15.4206	19.25	19.12	0.0422576	1.02972	0.975835	0.0106236	2	0.5	0	0	0	der	GTPase Der	16.55	18.54	19.22	14.8461	16.9044	19.71	19.05	0.475713	1.39061	0.759003	0.119757	2	0	0	0	0	der	GTPase Der	17.2	18.6	17.97	18.98	16.55	18.54	19.22	0.0841694	1.06008	0.921607	0.0354545	2	6.5	0	0	0	der	GTPase Der	17.2	18.6	17.97	18.98	18.73	17.59	17.5974	0.215034	1.16073	0.716449	0.144815	2	7	0	0	0	der	GTPase Der	18.19	18.96	18.26	14.8461	16.9044	19.71	19.05	0.842383	1.79301	0.552047	0.258024	2	3.5	0	0	0	der	GTPase Der	18.19	18.96	18.26	15.4206	19.25	19.12	0.539791	1.45376	0.694734	0.158181	2	3.5	0	0	0	der	GTPase Der
P0AET2	Acid stress chaperone HdeB	hdeB	sp|P0AET2|HDEB_ECOLI Acid stress chaperone HdeB OS=Escherichia coli (strain K12) OX=83333 GN=hdeB PE=1 SV=1	1	15.7	12.043		264240	235220	335780								1165700	806260	3373300	1199800	576060	356060	697950	815730			216130	122750					415290	279630											0	0	0	0	0	0	0	0	0	0	0	1	1	1	1	0	1	1	1	0	0	0	0	0	0	0	0	0	0	0	0	0	0	0	0	0	0	0	0	0	0		695500	487310	667500								774960	773510	2798500	1638800	585670	476250	989940	1200200			635320	400070					897020	712010												19.4077	18.8945	19.3484								19.5638	19.5611	21.4162	20.6442	19.1597	18.8614	19.917	20.1948			19.2771	18.6099					19.7748	19.4415											hdeB	264240	285500					985980	2286550	466060	756840		169440			347460						hdeB	0	0	0	0	0	0	1	1	0.5	1	0	0	0	0	0	0	0	0	0	0	hdeB	19.4077	19.1214					19.5624	21.0302	19.0105	20.0559		18.9435			19.6082						hdeB	2	0	4	1	1	0	1	0	1	0	0	0	hdeB	19.41	19.12	18.675	16.6289	16.5399	16.9215	19.56	21.03	19.01	20.06	16.0719	18.94	16.9578	15.4686	19.61	16.6277	17.2725	15.942	16.1012	16.1248	hdeB	Acid stress chaperone HdeB	19.41	19.12	18.675	16.0719	18.94	16.9578	1.74511	3.35219	0.11668	0.933003	1	0	0	0	0	hdeB	Acid stress chaperone HdeB	16.6289	16.5399	16.9215	17.2725	15.942	16.1012	16.1248	0.336639	1.26281	0.411211	0.385935	0	0	0	0	0	hdeB	Acid stress chaperone HdeB	19.41	19.12	18.675	16.6289	16.5399	16.9215	2.37157	5.17504	0.000615859	3.21052	1	0	1	1	0	hdeB	Acid stress chaperone HdeB	16.0719	18.94	16.9578	17.2725	15.942	16.1012	16.1248	0.963103	1.9495	0.280856	0.551516	0	0	0	0	0	hdeB	Acid stress chaperone HdeB	19.56	21.03	19.01	20.06	16.0719	18.94	16.9578	2.59177	6.02838	0.0311195	1.50697	1	3.5	1	1	0	hdeB	Acid stress chaperone HdeB	19.56	21.03	19.01	20.06	19.41	19.12	18.675	0.846665	1.79834	0.17654	0.753156	2	3.5	0	0	0	hdeB	Acid stress chaperone HdeB	15.4686	19.61	16.6277	17.2725	15.942	16.1012	16.1248	0.875311	1.8344	0.459975	0.337266	0	0	0	0	0	hdeB	Acid stress chaperone HdeB	15.4686	19.61	16.6277	16.6289	16.5399	16.9215	0.538672	1.45263	0.686139	0.163588	0	0	0	0	0	hdeB	Acid stress chaperone HdeB
P28306	UPF0755 protein YceG	yceG	sp|P28306|MLTG_ECOLI Endolytic murein transglycosylase OS=Escherichia coli (strain K12) OX=83333 GN=mltG PE=1 SV=2	11	31.2	38.247	569330	153640	472850	283040	22236	214510	221000	294680	251530	87275	49025	2752700	1371800	1490800	1178200	879230	862620	881050	790610	103780	67351	205300	255740	140400	274980	325600	265500	773530	443810	377270	448480	189490	362550	176520	274450	442030	248110	671220	428690	1	0	2	0	0	2	0	3	3	0	0	6	10	8	8	9	9	14	10	0	1	3	4	1	1	0	0	6	5	7	5	1	3	1	5	2	7	8	1	6	0	2466600	1513500	1995600	1541700	4191300	2693900	2107800	2645600	1238000	1838000	1748300	3334500	2499800	2259200	3424500	1577000	2281600	1719900	2002100	1682100	2409000	1586900	1904000	2156300	2483600	2348700	2871700	4163200	4414400	2061900	2172600	3284300	4105200	2226900	4528400	3054500	3220500	3370100	2878900	21.2341	20.5295	20.9284	20.5561	21.999	21.3613	21.0073	21.3352	20.2396	20.8097	20.7375	21.669	21.2534	21.1074	21.7075	20.5888	21.1216	20.7139	20.9331	20.6818	21.2	20.5978	20.8606	21.0401	21.244	21.1634	21.4535	21.9893	22.0738	20.9755	21.051	21.6472	21.969	21.0866	22.1106	21.5425	21.6189	21.6844	21.4571	yceG	361485	377945	22236	217755	273105	68150	2062250	1334500	870925	835830	85565.5	230520	207690	295550	608670	412875	276020	225485	345070	549955	yceG	0.5	1	0	1	0	0	8	8	9	12	0.5	3.5	1	0	5.5	6	3	4.5	4.5	3	yceG	20.8818	20.7422	21.999	21.1843	20.7874	20.7736	21.4612	21.4074	20.8552	20.8235	20.9409	20.7292	21.1421	21.3085	22.0315	21.0133	21.8081	21.5986	21.5807	21.5707	yceG	3	3	4	3	3	4	1	1	1	1	1	1	yceG	20.88	20.74	22	21.18	20.79	20.77	21.46	21.41	20.86	20.82	20.94	20.73	21.14	21.31	22.03	21.01	21.81	21.6	21.58	21.57	yceG	UPF0755 protein YceG	20.88	20.74	22	20.94	20.73	21.14	0.27	1.20581	0.551623	0.258358	2	6.5	0	0	0	yceG	UPF0755 protein YceG	21.18	20.79	20.77	21.81	21.6	21.58	21.57	-0.726666	0.604299	0.00256752	2.59049	2	16	0	0	0	yceG	UPF0755 protein YceG	20.88	20.74	22	21.18	20.79	20.77	0.293332	1.22547	0.523826	0.280813	2	2.5	0	0	0	yceG	UPF0755 protein YceG	20.94	20.73	21.14	21.81	21.6	21.58	21.57	-0.703333	0.614152	0.00203624	2.69117	2	20	0	0	0	yceG	UPF0755 protein YceG	21.46	21.41	20.86	20.82	20.94	20.73	21.14	0.200833	1.14936	0.416057	0.380847	2	42	0	0	0	yceG	UPF0755 protein YceG	21.46	21.41	20.86	20.82	20.88	20.74	22	-0.0691665	0.953189	0.866509	0.0622271	2	38.5	0	0	0	yceG	UPF0755 protein YceG	21.31	22.03	21.01	21.81	21.6	21.58	21.57	-0.19	0.876606	0.500919	0.300233	2	26.5	0	0	0	yceG	UPF0755 protein YceG	21.31	22.03	21.01	21.18	20.79	20.77	0.536666	1.45062	0.180025	0.744666	2	12.5	0	0	0	yceG	UPF0755 protein YceG
P0A6M8;C4ZUJ5;B1X6J0	Elongation factor G	fusA	sp|P0A6M8|EFG_ECOLI Elongation factor G OS=Escherichia coli (strain K12) OX=83333 GN=fusA PE=1 SV=2;sp|C4ZUJ5|EFG_ECOBW Elongation factor G OS=Escherichia coli (strain K12 / MC4100 / BW2952) OX=595496 GN=fusA PE=3 SV=1;sp|B1X6J0|EFG_ECODH Elongation factor	51	80.3	77.58	65865000	29576000	30984000	32055000	5815700	16467000	9552100	6105900	6162900	4268600	4252500	175650000	118590000	159680000	67822000	117980000	83751000	103510000	85407000	14946000	13399000	22035000	16162000	19442000	15573000	13703000	7816800	10456000	7340200	33473000	24115000	6522100	6276700	5489500	3758400	5236000	4276300	15532000	10792000	81	152	96	99	139	68	124	56	56	54	47	139	152	174	181	155	178	128	161	124	123	112	128	92	84	29	55	90	71	53	48	126	174	36	41	53	35	39	27	124	107	460820000	471490000	394280000	386030000	187330000	180440000	190260000	141050000	152380000	179580000	151990000	531000000	449940000	603880000	436100000	686810000	527620000	722350000	633160000	401640000	420610000	407710000	332640000	355140000	301690000	228170000	192490000	168340000	157890000	379050000	423370000	97963000	98276000	107450000	96021000	115780000	110660000	195670000	211300000	28.7796	28.8127	28.5546	28.5241	27.481	27.4269	27.5034	27.0716	27.1831	27.4201	27.1794	28.9841	28.7452	29.1697	28.7001	29.3553	28.9749	29.4281	29.238	28.5813	28.6479	28.603	28.3094	28.4038	28.1685	27.7655	27.5202	27.3268	27.2343	28.4978	28.6573	26.5457	26.5503	26.6791	26.5168	26.7868	26.7216	27.5438	27.6547	fusA	47720500	31519500	5815700	13009550	6134400	4260550	147120000	113751000	100865500	94458500	14172500	19098500	17507500	10759900	8898100	28794000	6399400	4623950	4756150	13162000	fusA	116.5	97.5	139	96	50.5	50.5	145.5	177.5	166.5	144.5	123.5	120	88	42	80.5	50.5	38.5	44	33	115.5	fusA	28.7961	28.5394	27.481	27.4652	27.1274	27.2997	28.8646	28.9349	29.1651	29.3331	28.6146	28.4562	28.2862	27.6429	27.2806	28.5776	26.548	26.598	26.7542	27.5993	fusA	3	3	4	3	3	4	1	1	1	1	1	1	fusA	28.8	28.54	27.48	27.47	27.13	27.3	28.86	28.93	29.17	29.33	28.61	28.46	28.29	27.64	27.28	28.58	26.55	26.6	26.75	27.6	fusA	Elongation factor G	28.8	28.54	27.48	28.61	28.46	28.29	-0.18	0.882703	0.686255	0.163514	2	684.5	0	0	0	fusA	Elongation factor G	27.47	27.13	27.3	26.55	26.6	26.75	27.6	0.424999	1.34257	0.217999	0.661545	2	428	0	0	0	fusA	Elongation factor G	28.8	28.54	27.48	27.47	27.13	27.3	0.973334	1.96337	0.0791393	1.10161	2	550	0	0	0	fusA	Elongation factor G	28.61	28.46	28.29	26.55	26.6	26.75	27.6	1.57833	2.98625	0.00331757	2.47918	2	562.5	1	1	1	fusA	Elongation factor G	28.86	28.93	29.17	29.33	28.61	28.46	28.29	0.619167	1.53599	0.0090747	2.04217	2	965.5	0	0	0	fusA	Elongation factor G	28.86	28.93	29.17	29.33	28.8	28.54	27.48	0.799167	1.7401	0.0779399	1.10824	2	987	0	0	0	fusA	Elongation factor G	27.64	27.28	28.58	26.55	26.6	26.75	27.6	0.958333	1.94306	0.0788996	1.10293	2	404	0	0	0	fusA	Elongation factor G	27.64	27.28	28.58	27.47	27.13	27.3	0.533334	1.44727	0.253052	0.59679	2	370	0	0	0	fusA	Elongation factor G
P06612	DNA topoisomerase 1	topA	sp|P06612|TOP1_ECOLI DNA topoisomerase 1 OS=Escherichia coli (strain K12) OX=83333 GN=topA PE=1 SV=2	49	67.9	97.349	1733600	973790	2436900	2624000	106400	285850	114780	284140	241650	137030	72410	14505000	10161000	13793000	6928100	17465000	14067000	16231000	12300000	522760	426280	1691100	1256500	700760	709160	742170	556910	1058200	742240	780850	488800	185250	192680	213050	116900	283550	130520	797530	373140	20	19	36	35	4	6	2	6	7	3	4	62	66	61	61	96	96	91	88	10	10	48	30	9	6	0	0	20	13	20	19	18	14	7	7	9	3	7	6	20	14	20846000	29064000	39733000	41309000	34836000	12615000	15249000	13949000	14815000	14446000	15332000	45063000	56889000	50508000	65827000	113890000	126350000	104150000	118430000	22933000	26120000	39003000	43778000	23222000	28873000	17420000	23902000	21969000	24071000	20341000	18368000	12128000	10466000	13383000	13858000	13819000	19057000	16936000	17320000	24.3133	24.7927	25.2438	25.3	25.0541	23.5886	23.8622	23.7337	23.8206	23.7842	23.87	25.4254	25.7616	25.59	25.9722	26.7631	26.9129	26.6341	26.8195	24.4509	24.6387	25.2171	25.3837	24.469	24.7832	24.0542	24.5106	24.389	24.5208	24.2779	24.1307	23.5318	23.3192	23.6739	23.7242	23.7201	24.1838	24.0136	24.0459	topA	1353695	2530450	106400	200315	262895	104720	12333000	10360550	15766000	14265500	474520	1473800	704960	649540	900220	634825	188965	164975	207035	585335	topA	19.5	35.5	4	4	3.5	3.5	64	61	96	89.5	10	39	7.5	0	16.5	19.5	7	6	6.5	17	topA	24.553	25.2719	25.0541	23.7254	23.7771	23.8271	25.5935	25.7811	26.838	26.7268	24.5448	25.3004	24.6261	24.2824	24.4549	24.2043	23.4255	23.6991	23.952	24.0298	topA	3	3	4	3	3	4	1	1	1	1	1	1	topA	24.55	25.27	25.05	23.73	23.78	23.83	25.59	25.78	26.84	26.73	24.54	25.3	24.63	24.28	24.45	24.2	23.43	23.7	23.95	24.03	topA	DNA topoisomerase 1	24.55	25.27	25.05	24.54	25.3	24.63	0.133333	1.09682	0.698934	0.155564	2	115.5	0	0	0	topA	DNA topoisomerase 1	23.73	23.78	23.83	23.43	23.7	23.95	24.03	0.00249942	1.00173	0.988296	0.00511318	2	47.5	0	0	0	topA	DNA topoisomerase 1	24.55	25.27	25.05	23.73	23.78	23.83	1.17667	2.26054	0.00542112	2.26591	2	70	1	1	1	topA	DNA topoisomerase 1	24.54	25.3	24.63	23.43	23.7	23.95	24.03	1.04583	2.06456	0.00960598	2.01746	2	93	1	1	1	topA	DNA topoisomerase 1	25.59	25.78	26.84	26.73	24.54	25.3	24.63	1.41167	2.66044	0.0217359	1.66282	2	367	1	1	1	topA	DNA topoisomerase 1	25.59	25.78	26.84	26.73	24.55	25.27	25.05	1.27833	2.42559	0.0284458	1.54598	2	369.5	1	1	1	topA	DNA topoisomerase 1	24.28	24.45	24.2	23.43	23.7	23.95	24.03	0.5325	1.44643	0.0268464	1.57111	2	72.5	0	0	0	topA	DNA topoisomerase 1	24.28	24.45	24.2	23.73	23.78	23.83	0.530001	1.44393	0.00258904	2.58686	2	47	0	0	0	topA	DNA topoisomerase 1
P0A821;C4ZXI2	L-seryl-tRNA(Sec) selenium transferase	selA	sp|P0A821|SELA_ECOLI L-seryl-tRNA(Sec) selenium transferase OS=Escherichia coli (strain K12) OX=83333 GN=selA PE=1 SV=1;sp|C4ZXI2|SELA_ECOBW L-seryl-tRNA(Sec) selenium transferase OS=Escherichia coli (strain K12 / MC4100 / BW2952) OX=595496 GN=selA PE=3 SV	12	28.1	50.607	2144500	9641000	3845500	4573000	580220	449350	8924.1	281230	250440	80632	69355	3445200	4053100	2770100	394650	1940500	2571100	1458000	2195500	752290	679950	2512600	2089500	3477400	3066000	672280	637270	910540	1471000	2578000	543760	520990	985900	653570	768890	256030	368460	437360	488990	0	0	0	0	0	0	0	0	0	0	0	5	7	1	2	5	2	4	1	0	0	1	0	0	0	0	0	0	0	0	0	0	0	0	0	1	0	0	0	0	0	16099000	23064000	15190000	27134000	69334000	7424400	9623100	7963100	8514700	8686100	9865500	16430000	19458000	9162300	16149000	8853200	22165000	10650000	14420000	18774000	22118000	7620000	5015500	27450000	30387000	8344800	12623000	9034500	20809000	15021000	12581000	10249000	14974000	10693000	32089000	9809900	17079000	5211200	12318000	23.9405	24.4591	23.8566	24.6936	26.0471	22.8238	23.1981	22.9249	23.0215	23.0503	23.234	23.9698	24.2139	23.1273	23.9449	23.0778	24.4018	23.3444	23.7816	24.1622	24.3987	22.8614	22.258	24.7103	24.857	22.9924	23.5896	23.107	24.3107	23.8405	23.5847	23.289	23.836	23.3502	24.9356	23.2258	24.0257	22.3132	23.5543	selA	5892750	4209250	580220	229137	265835	74993.5	3749150	1582375	2255800	1826750	716120	2301050	3271700	654775	1190770	1560880	753445	711230	312245	463175	selA	0	0	0	0	0	0	6	1.5	3.5	2.5	0	0.5	0	0	0	0	0	0.5	0	0	selA	24.1998	24.2751	26.0471	23.011	22.9732	23.1421	24.0918	23.5361	23.7398	23.563	24.2805	22.5597	24.7836	23.291	23.7089	23.7126	23.5625	24.1429	23.6258	22.9337	selA	3	3	4	3	3	4	1	1	1	1	1	1	selA	24.2	24.28	26.05	23.01	22.97	23.14	24.09	23.54	23.74	23.56	24.28	22.56	24.78	23.29	23.71	23.71	23.56	24.14	23.63	22.93	selA	L-seryl-tRNA(Sec) selenium transferase	24.2	24.28	26.05	24.28	22.56	24.78	0.97	1.95884	0.343525	0.464042	2	0.5	0	0	0	selA	L-seryl-tRNA(Sec) selenium transferase	23.01	22.97	23.14	23.56	24.14	23.63	22.93	-0.525	0.694959	0.136907	0.863573	2	0.5	0	0	0	selA	L-seryl-tRNA(Sec) selenium transferase	24.2	24.28	26.05	23.01	22.97	23.14	1.80333	3.49026	0.040899	1.38829	2	0	1	1	0	selA	L-seryl-tRNA(Sec) selenium transferase	24.28	22.56	24.78	23.56	24.14	23.63	22.93	0.308334	1.23828	0.647533	0.188738	2	1	0	0	0	selA	L-seryl-tRNA(Sec) selenium transferase	24.09	23.54	23.74	23.56	24.28	22.56	24.78	-0.140834	0.906995	0.818515	0.0869731	2	14	0	0	0	selA	L-seryl-tRNA(Sec) selenium transferase	24.09	23.54	23.74	23.56	24.2	24.28	26.05	-1.11083	0.463026	0.0889346	1.05093	2	13.5	0	0	0	selA	L-seryl-tRNA(Sec) selenium transferase	23.29	23.71	23.71	23.56	24.14	23.63	22.93	0.00500011	1.00347	0.987986	0.00524922	2	0.5	0	0	0	selA	L-seryl-tRNA(Sec) selenium transferase	23.29	23.71	23.71	23.01	22.97	23.14	0.53	1.44393	0.0237032	1.62519	2	0	0	0	0	selA	L-seryl-tRNA(Sec) selenium transferase
P36999	23S rRNA (guanine(745)-N(1))-methyltransferase	rlmA	sp|P36999|RLMA_ECOLI 23S rRNA (guanine(745)-N(1))-methyltransferase OS=Escherichia coli (strain K12) OX=83333 GN=rlmA PE=1 SV=1	5	22.7	30.419	11472		2434.8	3699.6	353040	132460						136520	186900	158720	125090	123350	30047	124120	36065	47693						1315.9						240540	320910	321740						0	0	0	0	0	0	0	0	0	0	0	1	1	1	1	1	2	1	1	0	0	0	0	0	0	0	0	0	0	0	0	0	0	0	1	0	0	0	0	0	0	280520		128090	185310								480370	307780	356920	263460	260860	267130	157730	286750							107750														18.0977		16.9668	17.4996								18.8738	18.2315	18.4452	18.0072	17.9929	18.0272	17.2671	18.1294							16.7173														rlmA	11472	3067.2	353040	132460			161710	141905	76698.5	80092.5	47693			1315.9			280725	321740			rlmA	0	0	0	0	0	0	1	1	1.5	1	0	0	0	0	0	0	0.5	0	0	0	rlmA	18.0977	17.2332					18.5527	18.2262	18.01	17.6983				16.7173							rlmA	2	0	4	0	1	0	1	0	1	0	0	0	rlmA	18.1	17.23	17.7807	14.9825	16.9348	14.9493	18.55	18.23	18.01	17.7	14.7757	16.0037	16.7458	16.72	16.8828	14.8536	15.572	16.7692	14.8891	15.5314	rlmA	23S rRNA (guanine(745)-N(1))-methyltransferase	18.1	17.23	17.7807	14.7757	16.0037	16.7458	1.86182	3.63466	0.0413909	1.3831	1	0	1	1	0	rlmA	23S rRNA (guanine(745)-N(1))-methyltransferase	14.9825	16.9348	14.9493	15.572	16.7692	14.8891	15.5314	-0.0682058	0.953823	0.9281	0.0324052	0	0.5	0	0	0	rlmA	23S rRNA (guanine(745)-N(1))-methyltransferase	18.1	17.23	17.7807	14.9825	16.9348	14.9493	2.08137	4.23209	0.0416671	1.38021	1	0	1	1	0	rlmA	23S rRNA (guanine(745)-N(1))-methyltransferase	14.7757	16.0037	16.7458	15.572	16.7692	14.8891	15.5314	0.151342	1.1106	0.829749	0.0810532	0	0.5	0	0	0	rlmA	23S rRNA (guanine(745)-N(1))-methyltransferase	18.55	18.23	18.01	17.7	14.7757	16.0037	16.7458	2.28074	4.85927	0.00741853	2.12968	1	4.5	1	1	1	rlmA	23S rRNA (guanine(745)-N(1))-methyltransferase	18.55	18.23	18.01	17.7	18.1	17.23	17.7807	0.418917	1.33692	0.221787	0.654064	2	4.5	0	0	0	rlmA	23S rRNA (guanine(745)-N(1))-methyltransferase	16.72	16.8828	14.8536	15.572	16.7692	14.8891	15.5314	0.461712	1.37718	0.547162	0.261884	0	0.5	0	0	0	rlmA	23S rRNA (guanine(745)-N(1))-methyltransferase	16.72	16.8828	14.8536	14.9825	16.9348	14.9493	0.529918	1.44385	0.597166	0.223905	0	0	0	0	0	rlmA	23S rRNA (guanine(745)-N(1))-methyltransferase
P08390	USG-1 protein	usg	sp|P08390|USG_ECOLI USG-1 protein OS=Escherichia coli (strain K12) OX=83333 GN=usg PE=1 SV=1	8	40.1	36.364	394590	158880	419300	356770	25698			89178	20136		10815	2124700	1056500	1907400	531630	1255800	865380	1011900	395750	41162	99823	274720	138120	158770	21522	230840	57063	108990	19915	28888		29767		42615		41773	42954	10089		5	1	6	4	0	0	0	2	0	0	0	10	4	6	2	6	3	5	3	4	2	3	3	0	0	0	0	0	1	3	0	0	0	1	0	0	0	0	0	1	0	1233800	1089300	1709300	948630	1446300			1190500	825070		703550	1793300	990930	1102700	1579800	1437600	2446600	1364400	1062400	2467600	2323500	933150	1724100	965430	1647600	749830	851270	983890	405970	598950		793450		1208200		855610	515470	607200		20.2347	20.055	20.705	19.8555	20.4639			20.1831	19.6542		19.4243	20.7742	19.9184	20.0726	20.5913	20.4552	21.2223	20.3798	20.0189	21.2347	21.1479	19.8317	20.7174	19.8808	20.6519	19.5162	19.6993	19.9081	18.631	19.1921		19.5978		20.2044		19.7066	18.9755	19.2118		usg	276735	388035	25698		54657	10815	1590600	1219515	1060590	703825	70492.5	206420	90146	143952	64452.5	28888	29767	42615	42363.5	10089	usg	3	5	0	0	0	0	7	4	4.5	4	3	3	0	0	0.5	1.5	0.5	0	0	0.5	usg	20.1448	20.2802	20.4639		19.9186	19.4243	20.3463	20.332	20.8388	20.1994	21.1913	20.2746	20.2664	19.6077	19.2696	19.1921	19.5978	20.2044	19.3411	19.2118	usg	3	2	4	3	3	4	1	1	1	1	1	1	usg	20.14	20.28	20.46	17.1491	19.92	19.42	20.35	20.33	20.84	20.2	21.19	20.27	20.27	19.61	19.27	19.19	19.6	20.2	19.34	19.21	usg	USG-1 protein	20.14	20.28	20.46	21.19	20.27	20.27	-0.283334	0.82169	0.426409	0.370173	2	14	0	0	0	usg	USG-1 protein	17.1491	19.92	19.42	19.6	20.2	19.34	19.21	-0.757787	0.591403	0.364042	0.438849	2	1	0	0	0	usg	USG-1 protein	20.14	20.28	20.46	17.1491	19.92	19.42	1.46362	2.758	0.163083	0.78759	2	8	0	0	0	usg	USG-1 protein	21.19	20.27	20.27	19.6	20.2	19.34	19.21	0.989167	1.98504	0.0423585	1.37306	2	7	0	0	0	usg	USG-1 protein	20.35	20.33	20.84	20.2	21.19	20.27	20.27	-0.146667	0.903335	0.651768	0.185907	2	25.5	0	0	0	usg	USG-1 protein	20.35	20.33	20.84	20.2	20.14	20.28	20.46	0.136667	1.09936	0.490085	0.309729	2	27.5	0	0	0	usg	USG-1 protein	19.61	19.27	19.19	19.6	20.2	19.34	19.21	-0.230833	0.852143	0.449307	0.347457	2	3	0	0	0	usg	USG-1 protein	19.61	19.27	19.19	17.1491	19.92	19.42	0.526954	1.44088	0.574137	0.240985	2	2	0	0	0	usg	USG-1 protein
P75736	Esterase YbfF	ybfF	sp|P75736|YBFF_ECOLI Esterase YbfF OS=Escherichia coli (strain K12) OX=83333 GN=ybfF PE=1 SV=1	4	21.3	28.437	92405				3246000							184660	78317	254980	93978	188060	3996.8	19530																						0	0	0	0	0	0	0	0	0	0	0	0	0	0	0	1	1	1	0	0	0	0	0	0	0	0	0	0	0	0	0	0	0	0	0	0	0	0	0	0	0	337180											339230	265390	445310	346880	709090																								18.3632											18.3719	18.0178	18.7645	18.4041	19.4356																								ybfF	92405		3246000				131488	174479	96028.4	19530											ybfF	0	0	0	0	0	0	0	0	1	0.5	0	0	0	0	0	0	0	0	0	0	ybfF	18.3632						18.1948	18.5843	19.4356												ybfF	1	0	3	0	0	0	0	0	1	0	0	0	ybfF	18.36	16.087	18.6488	16.458	17.4463	16.4862	18.19	18.58	19.44	16.2099	16.4678	15.5183	16.9377	18.0351	17.017	16.9144	15.6967	15.9948	15.4206	16.2035	ybfF	Esterase YbfF	18.36	16.087	18.6488	16.4678	15.5183	16.9377	1.39064	2.62195	0.201734	0.695221	0	0	0	0	0	ybfF	Esterase YbfF	16.458	17.4463	16.4862	15.6967	15.9948	15.4206	16.2035	0.967871	1.95595	0.0356168	1.44834	0	0	0	0	0	ybfF	Esterase YbfF	18.36	16.087	18.6488	16.458	17.4463	16.4862	0.901779	1.86837	0.359887	0.443834	0	0	0	0	0	ybfF	Esterase YbfF	16.4678	15.5183	16.9377	15.6967	15.9948	15.4206	16.2035	0.479008	1.39379	0.288848	0.539331	0	0	0	0	0	ybfF	Esterase YbfF	18.19	18.58	19.44	16.2099	16.4678	15.5183	16.9377	1.79703	3.47505	0.096889	1.01373	1	1.5	0	0	0	ybfF	Esterase YbfF	18.19	18.58	19.44	16.2099	18.36	16.087	18.6488	0.406391	1.32537	0.715985	0.145096	1	1.5	0	0	0	ybfF	Esterase YbfF	18.0351	17.017	16.9144	15.6967	15.9948	15.4206	16.2035	1.49326	2.81524	0.00907253	2.04227	0	0	1	0	0	ybfF	Esterase YbfF	18.0351	17.017	16.9144	16.458	17.4463	16.4862	0.525389	1.43932	0.338017	0.471061	0	0	0	0	0	ybfF	Esterase YbfF
Q46868	Uncharacterized protein YqiC	yqiC	sp|Q46868|YQIC_ECOLI Uncharacterized protein YqiC OS=Escherichia coli (strain K12) OX=83333 GN=yqiC PE=1 SV=2	4	28.1	11.276	555130	113770	123430	176090			4406	56421	57513	6268.5	6370.6	689070	395290	620340	771120	395000	629590	173920	178030			79272	233180	31824		78285	125110	73812	61459	76933	137820	14654				19178	15443	13217	113830	1	2	1	3	0	0	0	2	2	0	0	0	0	2	1	1	2	0	2	0	0	2	2	0	0	0	0	1	1	1	0	0	0	0	0	0	0	0	0	0	0	825320	581760	349380	503430			91463	286700	261170	210860	123930	292030	313260	501440	854780	461020	1063900	206410	344110			451150	365720	137940		329080	644580	218010	171340	154460	118090	339590				317230	178040	143530	106760	19.6546	19.1501	18.4144	18.9414			16.4809	18.1292	17.9946	17.6859	16.9192	18.1558	18.257	18.9357	19.7052	18.8145	20.0209	17.6552	18.3925			18.7832	18.4804	17.0737		18.3281	19.298	17.734	17.3865	17.2369	16.8495	18.3734				18.2752	17.4418	17.131	16.704	yqiC	334450	149760		4406	56967	6319.55	542180	695730	512295	175975		156226	31824	101698	67635.5	107376	14654		17310.5	63523.5	yqiC	1.5	2	0	0	0	0	0	1.5	1.5	1	0	2	0	0	1	0.5	0	0	0	0	yqiC	19.4023	18.6779		16.4809	18.0619	17.3025	18.2064	19.3205	19.4177	18.0238		18.6318	17.0737	18.813	17.5603	17.0432	18.3734		17.8585	16.9175	yqiC	2	3	4	2	3	3	1	1	1	1	1	1	yqiC	19.4	18.68	19.2698	16.48	18.06	17.3	18.21	19.32	19.42	18.02	15.9199	18.63	17.07	18.81	17.56	17.04	18.37	16.1238	17.86	16.92	yqiC	Uncharacterized protein YqiC	19.4	18.68	19.2698	15.9199	18.63	17.07	1.90996	3.758	0.079312	1.10066	2	5.5	0	0	0	yqiC	Uncharacterized protein YqiC	16.48	18.06	17.3	18.37	16.1238	17.86	16.92	-0.0384587	0.973695	0.958479	0.0184172	2	0	0	0	0	yqiC	Uncharacterized protein YqiC	19.4	18.68	19.2698	16.48	18.06	17.3	1.8366	3.57167	0.0223292	1.65113	2	3.5	1	1	0	yqiC	Uncharacterized protein YqiC	15.9199	18.63	17.07	18.37	16.1238	17.86	16.92	-0.111825	0.925417	0.904175	0.0437476	2	2	0	0	0	yqiC	Uncharacterized protein YqiC	18.21	19.32	19.42	18.02	15.9199	18.63	17.07	1.53587	2.89962	0.108188	0.965822	2	6	0	0	0	yqiC	Uncharacterized protein YqiC	18.21	19.32	19.42	18.02	19.4	18.68	19.2698	-0.374098	0.771588	0.462053	0.335309	2	7.5	0	0	0	yqiC	Uncharacterized protein YqiC	18.81	17.56	17.04	18.37	16.1238	17.86	16.92	0.484875	1.39946	0.539027	0.26839	2	1.5	0	0	0	yqiC	Uncharacterized protein YqiC	18.81	17.56	17.04	16.48	18.06	17.3	0.523334	1.43727	0.493756	0.306487	2	1.5	0	0	0	yqiC	Uncharacterized protein YqiC
P37692	ADP-heptose--LPS heptosyltransferase 2	rfaF	sp|P37692|RFAF_ECOLI ADP-heptose--LPS heptosyltransferase 2 OS=Escherichia coli (strain K12) OX=83333 GN=rfaF PE=1 SV=1	14	63.8	39.042	2177600	1352600	1926900	1279200		403380	152200	80468	40987	244850	63835	4360600	4335800	2812200	1320600	2506400	1481300	1510200	982420	333810	315800	743100	465290	510550	287170	700060	392390	716160	262430	367800	271390	192250	133920	78926	2647.8	116940	57294	637880	150290	8	4	9	5	0	5	1	0	0	2	1	11	15	10	5	9	12	7	6	2	3	6	3	1	0	0	0	5	2	3	1	5	0	0	0	0	0	0	0	3	0	9462800	10268000	9712000	6058400		3610700	3024500	1382300	3081200	3914200	4420700	6198800	6910000	5833700	4639500	6762400	5429000	4507700	4226000	9268300	9080200	8020800	5640000	7175300	4037800	6338100	5961100	4621600	3241800	5172200	2444900	2681300	2423400	1602300	1389300	2215500	1518200	4678700	1977800	23.1738	23.2917	23.2113	22.5305		21.7838	21.5283	20.3986	21.5551	21.9003	22.0758	22.5636	22.7203	22.476	22.1455	22.6891	22.3723	22.104	22.0109	23.1439	23.1143	22.9353	22.4273	22.7746	21.9451	22.5956	22.5071	22.14	21.6284	22.3023	21.2213	21.3545	21.2086	20.6117	20.4059	21.0792	20.5339	22.1577	20.9155	rfaF	1765100	1603050		277790	60727.5	154342	4348200	2066400	1993850	1246310	324805	604195	398860	546225	489295	319595	163085	40786.9	87117	394085	rfaF	6	7	0	3	1.5	1.5	13	7.5	10.5	6.5	2.5	4.5	0.5	0	3.5	2	0	0	0	1.5	rfaF	23.2327	22.8709		21.6561	20.9769	21.9881	22.6419	22.3108	22.5307	22.0574	23.1291	22.6813	22.3599	22.5514	21.8842	21.7618	21.2816	20.5088	20.8066	21.5366	rfaF	2	3	4	3	3	4	1	1	1	1	1	1	rfaF	23.23	22.87	17.78	21.66	20.98	21.99	22.64	22.31	22.53	22.06	23.13	22.68	22.36	22.55	21.88	21.76	21.28	20.51	20.81	21.54	rfaF	ADP-heptose--LPS heptosyltransferase 2	23.23	22.87	17.78	23.13	22.68	22.36	-1.43	0.371131	0.465351	0.33222	2	20.5	0	0	0	rfaF	ADP-heptose--LPS heptosyltransferase 2	21.66	20.98	21.99	21.28	20.51	20.81	21.54	0.508333	1.42241	0.227593	0.642842	2	7.5	0	0	0	rfaF	ADP-heptose--LPS heptosyltransferase 2	23.23	22.87	17.78	21.66	20.98	21.99	-0.25	0.840896	0.895367	0.0479991	2	19	0	0	0	rfaF	ADP-heptose--LPS heptosyltransferase 2	23.13	22.68	22.36	21.28	20.51	20.81	21.54	1.68833	3.22284	0.00378065	2.42243	2	9	1	1	1	rfaF	ADP-heptose--LPS heptosyltransferase 2	22.64	22.31	22.53	22.06	23.13	22.68	22.36	-0.338334	0.790954	0.218813	0.659926	2	45	0	0	0	rfaF	ADP-heptose--LPS heptosyltransferase 2	22.64	22.31	22.53	22.06	23.23	22.87	17.78	1.09167	2.1312	0.493916	0.306347	2	50.5	0	0	0	rfaF	ADP-heptose--LPS heptosyltransferase 2	22.55	21.88	21.76	21.28	20.51	20.81	21.54	1.02833	2.03967	0.0299271	1.52394	2	7	1	1	1	rfaF	ADP-heptose--LPS heptosyltransferase 2	22.55	21.88	21.76	21.66	20.98	21.99	0.52	1.43396	0.248957	0.603875	2	11.5	0	0	0	rfaF	ADP-heptose--LPS heptosyltransferase 2
P0A962	L-asparaginase 1	ansA	sp|P0A962|ASPG1_ECOLI L-asparaginase 1 OS=Escherichia coli (strain K12) OX=83333 GN=ansA PE=1 SV=1	3	10.9	37.127	113290		55161	3230.2					2278.6			764450	208760	420250	166770	386460	248460	347830	225760			22594	13716			21570	17017	22210	8910.9	65164								6667.8		0	0	1	0	0	0	0	0	0	0	0	1	2	1	0	1	3	1	0	0	1	3	0	0	0	0	0	1	0	0	0	0	0	0	0	0	0	0	0	0	0	235620		483830	68360					86050			691570	534640	488330	291620	1047700	725710	953720	535340			876810	367000			217440	165570	115000	104390	236420								130130		17.8461		18.8841	16.0609					16.3929			19.3995	19.0282	18.8975	18.1537	19.9988	19.469	19.8632	19.0301			19.7419	18.4854			17.7303	17.3371	16.8113	16.6716	17.851								16.9896		ansA	113290	29195.6			2278.6		486605	293510	317460	286795		18155		19293.5	15560.5	65164				6667.8	ansA	0	0.5	0	0	0	0	1.5	0.5	2	0.5	0.5	1.5	0	0	0.5	0	0	0	0	0	ansA	17.8461	17.4725			16.3929		19.2139	18.5256	19.7339	19.4467		19.1137		17.5337	16.7414	17.851				16.9896	ansA	2	1	4	1	3	1	1	0	1	0	1	0	ansA	17.85	17.47	16.9959	18.1103	16.39	16.0623	19.21	18.53	19.73	19.45	16.6353	19.11	15.4031	17.53	16.74	17.85	16.3527	17.9723	19.2068	16.99	ansA	L-asparaginase 1	17.85	17.47	16.9959	16.6353	19.11	15.4031	0.389203	1.30967	0.74521	0.127721	1	2.5	0	0	0	ansA	L-asparaginase 1	18.1103	16.39	16.0623	16.3527	17.9723	19.2068	16.99	-0.776241	0.583886	0.431607	0.364912	0	0	0	0	0	ansA	L-asparaginase 1	17.85	17.47	16.9959	18.1103	16.39	16.0623	0.584443	1.49946	0.439473	0.357067	1	0.5	0	0	0	ansA	L-asparaginase 1	16.6353	19.11	15.4031	16.3527	17.9723	19.2068	16.99	-0.581001	0.6685	0.641087	0.193083	0	2	0	0	0	ansA	L-asparaginase 1	19.21	18.53	19.73	19.45	16.6353	19.11	15.4031	2.18056	4.5333	0.0725368	1.13944	1	6.5	0	0	0	ansA	L-asparaginase 1	19.21	18.53	19.73	19.45	17.85	17.47	16.9959	1.79136	3.4614	0.00455303	2.3417	2	5	1	1	1	ansA	L-asparaginase 1	17.53	16.74	17.85	16.3527	17.9723	19.2068	16.99	-0.257108	0.836764	0.756883	0.120971	1	0.5	0	0	0	ansA	L-asparaginase 1	17.53	16.74	17.85	18.1103	16.39	16.0623	0.519134	1.43309	0.508402	0.293793	1	0.5	0	0	0	ansA	L-asparaginase 1
P27242	Lipopolysaccharide 1,2-N-acetylglucosaminetransferase	waaU	sp|P27242|WAAU_ECOLI Lipopolysaccharide 1,2-N-acetylglucosaminetransferase OS=Escherichia coli (strain K12) OX=83333 GN=waaU PE=4 SV=2	2	6.2	41.729												33617	21891	23275	39133	19445	60102																							0	0	0	0	0	0	0	0	0	0	0	0	0	0	1	1	3	0	0	0	0	0	0	0	0	0	0	0	0	0	0	0	0	0	0	0	0	0	0	0	0												96093	92193	87171	240970	111500	174790																																		16.5521	16.4924	16.4116	17.8785	16.7667	17.4153																							waaU							27754	31204	39773.5												waaU	0	0	0	0	0	0	0	0.5	2	0	0	0	0	0	0	0	0	0	0	0	waaU							16.5223	17.145	17.091												waaU	0	0	3	0	0	0	0	0	1	0	0	0	waaU	17.0782	16.4295	18.2712	16.2258	14.1228	16.4176	16.52	17.15	17.09	15.126	14.9199	15.9736	16.5096	15.3814	16.2058	16.7283	17.5312	17.4817	17.0243	15.3659	waaU	Lipopolysaccharide 1,2-N-acetylglucosaminetransferase	17.0782	16.4295	18.2712	14.9199	15.9736	16.5096	1.45857	2.74837	0.110364	0.957171	0	0	0	0	0	waaU	Lipopolysaccharide 1,2-N-acetylglucosaminetransferase	16.2258	14.1228	16.4176	17.5312	17.4817	17.0243	15.3659	-1.26205	0.41695	0.202114	0.694403	0	0	0	0	0	waaU	Lipopolysaccharide 1,2-N-acetylglucosaminetransferase	17.0782	16.4295	18.2712	16.2258	14.1228	16.4176	1.67089	3.1841	0.140786	0.851439	0	0	0	0	0	waaU	Lipopolysaccharide 1,2-N-acetylglucosaminetransferase	14.9199	15.9736	16.5096	17.5312	17.4817	17.0243	15.3659	-1.04974	0.483055	0.202946	0.69262	0	0	0	0	0	waaU	Lipopolysaccharide 1,2-N-acetylglucosaminetransferase	16.52	17.15	17.09	15.126	14.9199	15.9736	16.5096	0.67046	1.59158	0.369442	0.432453	1	2.5	0	0	0	waaU	Lipopolysaccharide 1,2-N-acetylglucosaminetransferase	16.52	17.15	17.09	15.126	17.0782	16.4295	18.2712	-0.788113	0.579101	0.321498	0.492822	1	2.5	0	0	0	waaU	Lipopolysaccharide 1,2-N-acetylglucosaminetransferase	15.3814	16.2058	16.7283	17.5312	17.4817	17.0243	15.3659	-0.745631	0.596407	0.325821	0.487021	0	0	0	0	0	waaU	Lipopolysaccharide 1,2-N-acetylglucosaminetransferase	15.3814	16.2058	16.7283	16.2258	14.1228	16.4176	0.516421	1.4304	0.568899	0.244965	0	0	0	0	0	waaU	Lipopolysaccharide 1,2-N-acetylglucosaminetransferase
P0AA37	Ribosomal large subunit pseudouridine synthase A	rluA	sp|P0AA37|RLUA_ECOLI Ribosomal large subunit pseudouridine synthase A OS=Escherichia coli (strain K12) OX=83333 GN=rluA PE=1 SV=2	3	13.2	24.86	150800	30942	53713	56768		34142	8481	34918	2962.3	3755.1		512800	266340	359810	337930	259490	466290	46915	253200			13269	38445	6079.6	9221.6	29067	10720	12746	23076	20904	23175	11223	7492	25483	41565	10192	42787	22562	57839	1	1	0	1	0	1	1	0	0	0	0	2	5	3	2	2	5	1	4	0	0	0	3	0	0	0	0	0	1	1	0	0	0	0	1	0	1	1	0	1	3	418640	155180	183800	252510		336800	178720	174320	63793	136540		307640	187100	245980	410900	325610	439920	226840	284720			98017	163420	97180	136780	168130	178240	171460	317420	207150	313360	133060	98948	121720	266600	204420	349370	230600	442740	18.6754	17.2436	17.4878	17.946		18.3615	17.4473	17.4114	15.9611	17.059		18.2309	17.5135	17.9082	18.6484	18.3128	18.7469	17.7913	18.1192			16.5807	17.3182	16.5684	17.0615	17.3592	17.4435	17.3875	18.276	17.6603	18.2575	17.0217	16.5944	16.8932	18.0243	17.6412	18.4144	17.815	18.7561	rluA	90871	55240.5		21311.5	18940.2	3755.1	389570	348870	362890	150058		25857	7650.6	19893.5	17911	22039.5	9357.5	33524	26489.5	40200.5	rluA	1	0.5	0	1	0	0	3.5	2.5	3.5	2.5	0	1.5	0	0	0.5	0.5	0.5	0.5	0.5	2	rluA	17.9595	17.7169		17.9044	16.6862	17.059	17.8722	18.2783	18.5298	17.9552		16.9495	16.8149	17.4013	17.8318	17.9589	16.8081	17.4588	18.0278	18.2856	rluA	2	3	4	2	3	4	1	1	1	1	1	1	rluA	17.96	17.72	18.6763	17.9	16.69	17.06	17.87	18.28	18.53	17.96	17.3287	16.95	16.81	17.4	17.83	17.96	16.81	17.46	18.03	18.29	rluA	Ribosomal large subunit pseudouridine synthase A	17.96	17.72	18.6763	17.3287	16.95	16.81	1.08922	2.12759	0.0289052	1.53902	2	3	1	1	0	rluA	Ribosomal large subunit pseudouridine synthase A	17.9	16.69	17.06	16.81	17.46	18.03	18.29	-0.430833	0.741833	0.420196	0.376548	2	4.5	0	0	0	rluA	Ribosomal large subunit pseudouridine synthase A	17.96	17.72	18.6763	17.9	16.69	17.06	0.902109	1.8688	0.120794	0.917954	2	2.5	0	0	0	rluA	Ribosomal large subunit pseudouridine synthase A	17.3287	16.95	16.81	16.81	17.46	18.03	18.29	-0.617948	0.651597	0.191968	0.71677	2	5	0	0	0	rluA	Ribosomal large subunit pseudouridine synthase A	17.87	18.28	18.53	17.96	17.3287	16.95	16.81	1.13045	2.18927	0.00373686	2.42749	2	13.5	1	1	1	rluA	Ribosomal large subunit pseudouridine synthase A	17.87	18.28	18.53	17.96	17.96	17.72	18.6763	0.0412246	1.02899	0.896002	0.0476909	2	13.5	0	0	0	rluA	Ribosomal large subunit pseudouridine synthase A	17.4	17.83	17.96	16.81	17.46	18.03	18.29	0.0824995	1.05885	0.849817	0.0706748	2	4.5	0	0	0	rluA	Ribosomal large subunit pseudouridine synthase A	17.4	17.83	17.96	17.9	16.69	17.06	0.513333	1.42734	0.264556	0.577483	2	2	0	0	0	rluA	Ribosomal large subunit pseudouridine synthase A
P0AB28	Uncharacterized protein YceD	yceD	sp|P0AB28|YCED_ECOLI Large ribosomal RNA subunit accumulation protein YceD OS=Escherichia coli (strain K12) OX=83333 GN=yceD PE=2 SV=1	5	20.2	19.315	3299100	1826500	913500	681420		159430		130260				5251600	4909000	7568400	2654100	6583900	4907600	2935100	2258200			1243600	706660	38926		208510	182180	76511		110400	55185					65092		168160		6	7	12	4	0	1	0	0	0	0	0	7	5	13	3	5	5	2	4	0	0	5	2	0	0	0	0	2	3	0	0	0	1	0	0	0	0	0	0	0	0	4222100	5194100	3101300	4376200		955280		1214500				3867000	4323600	4474200	3432700	7040300	7195200	2960900	3105100			4420300	3151000	567220		1489700	1912900	516100		1010700	884080					1104800		779650		22.0095	22.3084	21.5644	22.0612		19.8656		20.2119				21.8828	22.0438	22.0932	21.7109	22.7472	22.7786	21.4976	21.5662			22.0757	21.5874	19.1135		20.5066	20.8673	18.9773		19.9469	19.7538					20.0754		19.5725		yceD	2562800	797460		159430	130260		5080300	5111250	5745750	2596650		975130	38926	195345	76511	82792.5			65092	168160	yceD	6.5	8	0	0.5	0	0	6	8	5	3	0	3.5	0	0	2.5	0	0	0	0	0	yceD	22.159	21.8128		19.8656	20.2119		21.9633	21.9021	22.7629	21.5319		21.8315	19.1135	20.687	18.9773	19.8504			20.0754	19.5725	yceD	2	2	4	2	3	2	1	1	1	1	1	1	yceD	22.16	21.81	17.9093	19.87	20.21	17.9196	21.96	21.9	22.76	21.53	17.181	21.83	19.11	20.69	18.98	19.85	16.1023	16.3981	20.08	19.57	yceD	Uncharacterized protein YceD	22.16	21.81	17.9093	17.181	21.83	19.11	1.25275	2.38295	0.549075	0.260369	2	18	0	0	0	yceD	Uncharacterized protein YceD	19.87	20.21	17.9196	16.1023	16.3981	20.08	19.57	1.2956	2.45478	0.386647	0.412686	2	0.5	0	0	0	yceD	Uncharacterized protein YceD	22.16	21.81	17.9093	19.87	20.21	17.9196	1.29323	2.45076	0.447734	0.34898	2	15	0	0	0	yceD	Uncharacterized protein YceD	17.181	21.83	19.11	16.1023	16.3981	20.08	19.57	1.33608	2.52464	0.459626	0.337595	2	3.5	0	0	0	yceD	Uncharacterized protein YceD	21.96	21.9	22.76	21.53	17.181	21.83	19.11	2.66383	6.33712	0.071669	1.14467	2	25.5	0	0	0	yceD	Uncharacterized protein YceD	21.96	21.9	22.76	21.53	22.16	21.81	17.9093	1.41108	2.65936	0.285471	0.544438	2	36.5	0	0	0	yceD	Uncharacterized protein YceD	20.69	18.98	19.85	16.1023	16.3981	20.08	19.57	1.8024	3.48801	0.223279	0.651152	2	2.5	0	0	0	yceD	Uncharacterized protein YceD	20.69	18.98	19.85	19.87	20.21	17.9196	0.506809	1.4209	0.59052	0.228766	2	3	0	0	0	yceD	Uncharacterized protein YceD
P55135	23S rRNA (uracil(1939)-C(5))-methyltransferase RlmD	rlmD	sp|P55135|RLMD_ECOLI 23S rRNA (uracil(1939)-C(5))-methyltransferase RlmD OS=Escherichia coli (strain K12) OX=83333 GN=rlmD PE=1 SV=3	2	5.5	48.052	66514	3200.6	3204.1	3441.9	1723.6		313.88					166080	138380	146520	90031	191690	163380	108040	13205	3137.2		1665.3	1083.2				1309.1	3153.6	3024.1		1871.9							3046.5		1	0	0	1	0	0	0	0	0	0	0	1	2	2	0	3	3	2	3	0	0	0	0	0	0	0	0	0	0	0	0	0	0	0	0	0	0	0	0	0	0	183250	168020	138620	170720	188780		145010					182900	358840	31513		392530	221700	386450	315060	297040		109040	76558				89774	146570	134130		106290							131770		17.4835	17.3583	17.0808	17.3813	17.5263		17.1458					17.4807	18.453	14.9437		18.5824	17.7582	18.5599	18.2653	18.1803		16.7345	16.2243				16.454	17.1612	17.0333		16.6976							17.0077		rlmD	34857.3	3323	1723.6	313.88			152230	118276	177535	60622.5	3137.2	1374.25		1309.1	3088.85	1871.9				3046.5	rlmD	0.5	0.5	0	0	0	0	1.5	1	3	2.5	0	0	0	0	0	0	0	0	0	0	rlmD	17.4209	17.231	17.5263	17.1458			17.9668	14.9437	18.1703	18.4126	18.1803	16.4794		16.454	17.0973	16.6976				17.0077	rlmD	3	1	4	2	3	1	1	0	1	1	1	0	rlmD	17.42	17.23	17.53	17.15	15.8846	15.7294	17.97	14.94	18.17	18.41	18.18	16.48	16.7768	16.45	17.1	16.7	16.7068	17.4741	18.6244	17.01	rlmD	23S rRNA (uracil(1939)-C(5))-methyltransferase RlmD	17.42	17.23	17.53	18.18	16.48	16.7768	0.247728	1.18734	0.66541	0.176911	2	1	0	0	0	rlmD	23S rRNA (uracil(1939)-C(5))-methyltransferase RlmD	17.15	15.8846	15.7294	16.7068	17.4741	18.6244	17.01	-1.19916	0.43553	0.112789	0.947731	0	0	0	0	0	rlmD	23S rRNA (uracil(1939)-C(5))-methyltransferase RlmD	17.42	17.23	17.53	17.15	15.8846	15.7294	1.13867	2.20178	0.0679026	1.16811	1	1	0	0	0	rlmD	23S rRNA (uracil(1939)-C(5))-methyltransferase RlmD	18.18	16.48	16.7768	16.7068	17.4741	18.6244	17.01	-0.308213	0.807641	0.661848	0.179242	1	0	0	0	0	rlmD	23S rRNA (uracil(1939)-C(5))-methyltransferase RlmD	17.97	14.94	18.17	18.41	18.18	16.48	16.7768	0.226895	1.17031	0.839	0.0762379	2	8	0	0	0	rlmD	23S rRNA (uracil(1939)-C(5))-methyltransferase RlmD	17.97	14.94	18.17	18.41	17.42	17.23	17.53	-0.0208337	0.985663	0.983662	0.00715397	2	9	0	0	0	rlmD	23S rRNA (uracil(1939)-C(5))-methyltransferase RlmD	16.45	17.1	16.7	16.7068	17.4741	18.6244	17.01	-0.703818	0.613945	0.235854	0.627357	1	0	0	0	0	rlmD	23S rRNA (uracil(1939)-C(5))-methyltransferase RlmD	16.45	17.1	16.7	17.15	15.8846	15.7294	0.495339	1.40965	0.367587	0.434639	1	0	0	0	0	rlmD	23S rRNA (uracil(1939)-C(5))-methyltransferase RlmD
P13029;B1XBA8	Catalase-peroxidase	katG	sp|P13029|KATG_ECOLI Catalase-peroxidase OS=Escherichia coli (strain K12) OX=83333 GN=katG PE=1 SV=2;sp|B1XBA8|KATG_ECODH Catalase-peroxidase OS=Escherichia coli (strain K12 / DH10B) OX=316385 GN=katG PE=3 SV=1	25	43.7	80.023	1470000	423200	662870	439290	20279	573790	384120	358110	166130	322260	30269	6272800	5273500	19427000	2396700	12931000	1712800	2794800	1979000	313300	299150	241180	190710	418610	324670	230190	171460	314630	139780	157730	216440	409310	360850	173540	106000	316060	81680	122090	60747	8	6	10	10	0	1	0	0	0	0	0	43	41	31	46	31	28	37	38	11	4	6	8	6	2	0	0	2	4	2	4	2	4	3	1	1	0	0	0	1	1	15727000	18109000	15363000	10898000	12363000	9959700	9052400	3128100	6660200	4920300	6750200	23747000	24182000	17993000	18285000	18373000	15750000	19920000	14827000	15193000	11423000	12127000	10386000	10649000	7782100	8252500	9915900	9037700	10957000	8234700	7008700	8763500	11793000	7599700	6911300	5933900	15797000	8509600	4596200	23.9067	24.1102	23.873	23.3776	23.5595	23.2477	23.1099	21.5769	22.6671	22.2303	22.6865	24.5012	24.5274	24.1009	24.1242	24.1311	23.9088	24.2477	23.8217	23.8569	23.4454	23.5317	23.3081	23.3442	22.8917	22.9764	23.2413	23.1075	23.3853	22.9733	22.7407	23.0631	23.4914	22.8575	22.7205	22.5005	23.9131	23.0207	22.132	katG	946600	551080	20279	478955	262120	176264	5773150	10911850	7321900	2386900	306225	215945	371640	200825	227205	187085	385080	139770	198870	91418.5	katG	7	10	0	0.5	0	0	42	38.5	29.5	37.5	7.5	7	4	0	3	3	2	0.5	0	1	katG	24.0085	23.6253	23.5595	23.1788	22.122	22.4584	24.5143	24.1125	24.02	24.0347	23.6512	23.4199	23.118	23.1089	23.2464	22.857	23.2773	22.789	23.2068	22.5763	katG	3	3	4	3	3	4	1	1	1	1	1	1	katG	24.01	23.63	23.56	23.18	22.12	22.46	24.51	24.11	24.02	24.03	23.65	23.42	23.12	23.11	23.25	22.86	23.28	22.79	23.21	22.58	katG	Catalase-peroxidase	24.01	23.63	23.56	23.65	23.42	23.12	0.336666	1.26283	0.180149	0.744367	2	35.5	0	0	0	katG	Catalase-peroxidase	23.18	22.12	22.46	23.28	22.79	23.21	22.58	-0.378333	0.769326	0.301289	0.521017	2	4	0	0	0	katG	Catalase-peroxidase	24.01	23.63	23.56	23.18	22.12	22.46	1.14667	2.21402	0.0285793	1.54395	2	17.5	1	1	1	katG	Catalase-peroxidase	23.65	23.42	23.12	23.28	22.79	23.21	22.58	0.431667	1.34879	0.127531	0.894383	2	22	0	0	0	katG	Catalase-peroxidase	24.51	24.11	24.02	24.03	23.65	23.42	23.12	0.770834	1.70626	0.00932796	2.03021	2	166	0	0	0	katG	Catalase-peroxidase	24.51	24.11	24.02	24.03	24.01	23.63	23.56	0.434168	1.35113	0.0609803	1.21481	2	164.5	0	0	0	katG	Catalase-peroxidase	23.11	23.25	22.86	23.28	22.79	23.21	22.58	0.108334	1.07798	0.643788	0.191257	2	9.5	0	0	0	katG	Catalase-peroxidase	23.11	23.25	22.86	23.18	22.12	22.46	0.486667	1.4012	0.217297	0.662947	2	6.5	0	0	0	katG	Catalase-peroxidase
P77718;C4ZTI0;B1XF11	tRNA sulfurtransferase	thiI	sp|P77718|THII_ECOLI tRNA sulfurtransferase OS=Escherichia coli (strain K12) OX=83333 GN=thiI PE=1 SV=1;sp|C4ZTI0|THII_ECOBW tRNA sulfurtransferase OS=Escherichia coli (strain K12 / MC4100 / BW2952) OX=595496 GN=thiI PE=3 SV=1;sp|B1XF11|THII_ECODH tRNA sul	20	42.1	54.972	900550	220590	1170500	904980	57504	47140	26968	163150	124470	6003.3	31159	4623600	3010200	3688300	2975800	3644000	3109100	2746500	1815500	341450	306430	577480	357400	295840	202020	260440	226560	158420	189740	220800	140580	167990	173310	58255	160860	115610	119970	142720	9855.4	7	2	12	11	0	0	0	0	2	0	0	19	21	11	13	18	18	23	21	5	3	9	7	5	5	3	0	8	9	6	4	4	1	3	0	0	0	5	1	0	0	4643800	5133500	8784400	6354000	6808300	3562500	2439900	3053300	3349700	1897600	5196700	9573700	7543100	7623400	15343000	10849000	15997000	10165000	11219000	8243400	5468700	6998700	9105900	5584600	4830600	4128800	7092600	3738000	5456500	3691200	2922900	4193900	2564900	2636500	5702500	3654000	4162600	1911800	1870700	22.1469	22.2915	23.0665	22.5992	22.6989	21.7645	21.2184	21.5419	21.6756	20.8557	22.3092	23.1906	22.8467	22.862	23.8711	23.3711	23.9313	23.2771	23.4194	22.9748	22.3828	22.7387	23.1184	22.413	22.2038	21.9773	22.7579	21.8338	22.3795	21.8157	21.479	21.9999	21.2905	21.3302	22.4432	21.801	21.9891	20.8665	20.8351	thiI	560570	1037740	57504	37054	143810	18581.2	3816900	3332050	3376550	2281000	323940	467440	248930	243500	174080	180690	170650	109558	117790	76287.7	thiI	4.5	11.5	0	0	0	0	20	12	18	22	4	8	5	1.5	8.5	5	1.5	0	3	0	thiI	22.2192	22.8329	22.6989	21.4914	21.6088	21.5825	23.0187	23.3665	23.6512	23.3483	22.6788	22.9285	22.3084	22.3676	22.1067	21.6473	21.6452	21.8867	21.895	20.8508	thiI	3	3	4	3	3	4	1	1	1	1	1	1	thiI	22.22	22.83	22.7	21.49	21.61	21.58	23.02	23.37	23.65	23.35	22.68	22.93	22.31	22.37	22.11	21.65	21.65	21.89	21.9	20.85	thiI	tRNA sulfurtransferase	22.22	22.83	22.7	22.68	22.93	22.31	-0.0566667	0.961483	0.837242	0.077149	2	33	0	0	0	thiI	tRNA sulfurtransferase	21.49	21.61	21.58	21.65	21.89	21.9	20.85	-0.0124997	0.991373	0.967798	0.0142153	2	4.5	0	0	0	thiI	tRNA sulfurtransferase	22.22	22.83	22.7	21.49	21.61	21.58	1.02333	2.03261	0.00563494	2.24911	2	16	1	1	1	thiI	tRNA sulfurtransferase	22.68	22.93	22.31	21.65	21.89	21.9	20.85	1.0675	2.0958	0.0229586	1.63905	2	21.5	1	1	1	thiI	tRNA sulfurtransferase	23.02	23.37	23.65	23.35	22.68	22.93	22.31	0.7075	1.63297	0.0214647	1.66827	2	89	0	0	0	thiI	tRNA sulfurtransferase	23.02	23.37	23.65	23.35	22.22	22.83	22.7	0.764167	1.69839	0.017059	1.76805	2	88	0	0	0	thiI	tRNA sulfurtransferase	22.37	22.11	21.65	21.65	21.89	21.9	20.85	0.470834	1.38591	0.226932	0.644104	2	19.5	0	0	0	thiI	tRNA sulfurtransferase	22.37	22.11	21.65	21.49	21.61	21.58	0.483334	1.39797	0.0863803	1.06359	2	15	0	0	0	thiI	tRNA sulfurtransferase
P22523;C4ZQ50;B1X8M8	Chromosome partition protein MukB	mukB	sp|P22523|MUKB_ECOLI Chromosome partition protein MukB OS=Escherichia coli (strain K12) OX=83333 GN=mukB PE=1 SV=2;sp|C4ZQ50|MUKB_ECOBW Chromosome partition protein MukB OS=Escherichia coli (strain K12 / MC4100 / BW2952) OX=595496 GN=mukB PE=3 SV=1;sp|B1X8	81	58.1	170.23	3520200	1556200	2007300	2089300	168070	714760	246750	303600	257380	228820	379530	14563000	11400000	15845000	7637700	9755900	7781600	8451900	6753300	602260	548190	1249200	1030000	1153400	1204400	945820	727250	1290300	984600	993020	764100	303370	531930	422540	478900	406310	386200	873280	528850	52	46	61	53	13	23	18	18	13	17	20	135	108	115	91	115	131	99	104	20	18	50	51	27	35	2	6	36	43	60	71	18	30	14	24	23	26	10	19	30	27	58225000	53530000	44223000	54898000	72948000	27864000	28677000	20398000	21478000	32622000	38418000	85575000	90487000	84422000	127470000	97027000	119110000	96380000	106800000	47824000	50601000	41653000	53006000	53688000	61040000	33025000	41950000	37747000	46693000	35194000	38289000	18440000	24828000	25446000	46820000	24715000	32651000	26362000	25276000	25.7951	25.6738	25.3983	25.7103	26.1204	24.7319	24.7734	24.2819	24.3564	24.9593	25.1953	26.3507	26.4312	26.3311	26.9256	26.5319	26.8277	26.5222	26.6703	25.5112	25.5927	25.3119	25.6597	25.6781	25.8633	24.9771	25.3222	25.1699	25.4767	25.0688	25.1904	24.1363	24.5655	24.6009	25.4806	24.5589	24.9606	24.652	24.5913	mukB	2538200	2048300	168070	480755	280490	304175	12981500	11741350	8768750	7602600	575225	1139600	1178900	836535	1137450	878560	417650	450720	396255	701065	mukB	49	57	13	20.5	18.5	18.5	121.5	103	123	101.5	19	50.5	31	4	39.5	65.5	19	24.5	14.5	28.5	mukB	25.7345	25.5543	26.1204	24.7526	24.3191	25.0773	26.3909	26.6283	26.6798	26.5963	25.5519	25.4858	25.7707	25.1496	25.3233	25.1296	24.3509	25.0408	24.7598	24.6216	mukB	3	3	4	3	3	4	1	1	1	1	1	1	mukB	25.73	25.55	26.12	24.75	24.32	25.08	26.39	26.63	26.68	26.6	25.55	25.49	25.77	25.15	25.32	25.13	24.35	25.04	24.76	24.62	mukB	Chromosome partition protein MukB	25.73	25.55	26.12	25.55	25.49	25.77	0.196667	1.14605	0.355776	0.448823	2	219.5	0	0	0	mukB	Chromosome partition protein MukB	24.75	24.32	25.08	24.35	25.04	24.76	24.62	0.0241659	1.01689	0.926927	0.0329546	2	144	0	0	0	mukB	Chromosome partition protein MukB	25.73	25.55	26.12	24.75	24.32	25.08	1.08333	2.11893	0.0173733	1.76012	2	176.5	1	1	1	mukB	Chromosome partition protein MukB	25.55	25.49	25.77	24.35	25.04	24.76	24.62	0.910833	1.88013	0.00432053	2.36446	2	187	0	0	0	mukB	Chromosome partition protein MukB	26.39	26.63	26.68	26.6	25.55	25.49	25.77	0.971667	1.9611	0.000234522	3.62982	2	549.5	0	0	0	mukB	Chromosome partition protein MukB	26.39	26.63	26.68	26.6	25.73	25.55	26.12	0.775	1.71119	0.00466649	2.33101	2	568	0	0	0	mukB	Chromosome partition protein MukB	25.15	25.32	25.13	24.35	25.04	24.76	24.62	0.507499	1.42158	0.0353587	1.4515	2	195.5	0	0	0	mukB	Chromosome partition protein MukB	25.15	25.32	25.13	24.75	24.32	25.08	0.483333	1.39797	0.101496	0.993549	2	166.5	0	0	0	mukB	Chromosome partition protein MukB
P0ABP8;C4ZT66;B1XFJ4	Purine nucleoside phosphorylase DeoD-type	deoD	sp|P0ABP8|DEOD_ECOLI Purine nucleoside phosphorylase DeoD-type OS=Escherichia coli (strain K12) OX=83333 GN=deoD PE=1 SV=2;sp|C4ZT66|DEOD_ECOBW Purine nucleoside phosphorylase DeoD-type OS=Escherichia coli (strain K12 / MC4100 / BW2952) OX=595496 GN=deoD P	18	89.1	25.95	14044000	4945700	5260700	4598300	454870	2430800	1060200	1035100	866760	1027600	760980	43049000	28253000	28014000	10683000	15599000	12939000	19655000	11841000	3263600	2819100	3989600	3604300	3161400	3485100	1840900	1555900	1902700	1799800	2166200	2799800	1707500	1329700	594840	1023300	1106600	1124800	2597800	1624200	38	18	25	21	4	7	5	5	2	4	3	41	30	40	19	25	18	22	18	16	8	19	12	7	10	4	1	8	4	4	6	10	9	3	2	1	3	2	4	2	9	32704000	39415000	29533000	28425000	48032000	14710000	14841000	8813800	10799000	13899000	13420000	47471000	56685000	40350000	35743000	43348000	43693000	54706000	46289000	34500000	30453000	29875000	29998000	22919000	20899000	14942000	16273000	14404000	17227000	20106000	24201000	9355400	12968000	7356500	12277000	10598000	12688000	16044000	14239000	24.963	25.2322	24.8158	24.7607	25.5175	23.8103	23.8231	23.0713	23.3644	23.7285	23.6779	25.5005	25.7565	25.2661	25.0912	25.3695	25.3809	25.7052	25.4642	25.0401	24.8601	24.8324	24.8384	24.45	24.3169	23.8329	23.956	23.78	24.0382	24.2611	24.5286	23.1574	23.6285	22.8106	23.5495	23.3373	23.597	23.9355	23.7633	deoD	9494850	4929500	454870	1745500	950930	894290	35651000	19348500	14269000	15748000	3041350	3796950	3323250	1698400	1851250	2483000	1518600	809070	1115700	2111000	deoD	28	23	4	6	3.5	3.5	35.5	29.5	21.5	20	12	15.5	8.5	2.5	6	5	2.5	2	3	5.5	deoD	25.0976	24.7882	25.5175	23.8167	23.2179	23.7032	25.6285	25.1786	25.3752	25.5847	24.9501	24.8354	24.3835	23.8944	23.9091	24.3948	23.3929	23.18	23.4671	23.8494	deoD	3	3	4	3	3	4	1	1	1	1	1	1	deoD	25.1	24.79	25.52	23.82	23.22	23.7	25.63	25.18	25.38	25.58	24.95	24.84	24.38	23.89	23.91	24.39	23.39	23.18	23.47	23.85	deoD	Purine nucleoside phosphorylase DeoD-type	25.1	24.79	25.52	24.95	24.84	24.38	0.413334	1.33176	0.206275	0.685554	2	91	0	0	0	deoD	Purine nucleoside phosphorylase DeoD-type	23.82	23.22	23.7	23.39	23.18	23.47	23.85	0.1075	1.07736	0.653892	0.184494	2	26	0	0	0	deoD	Purine nucleoside phosphorylase DeoD-type	25.1	24.79	25.52	23.82	23.22	23.7	1.55667	2.94174	0.00511835	2.29087	2	68	1	1	1	deoD	Purine nucleoside phosphorylase DeoD-type	24.95	24.84	24.38	23.39	23.18	23.47	23.85	1.25083	2.37979	0.00238191	2.62307	2	49	1	1	1	deoD	Purine nucleoside phosphorylase DeoD-type	25.63	25.18	25.38	25.58	24.95	24.84	24.38	0.719166	1.64623	0.0128481	1.89116	2	142.5	0	0	0	deoD	Purine nucleoside phosphorylase DeoD-type	25.63	25.18	25.38	25.58	25.1	24.79	25.52	0.305832	1.23613	0.213733	0.670129	2	161.5	0	0	0	deoD	Purine nucleoside phosphorylase DeoD-type	23.89	23.91	24.39	23.39	23.18	23.47	23.85	0.590833	1.50612	0.0402248	1.39551	2	26.5	0	0	0	deoD	Purine nucleoside phosphorylase DeoD-type	23.89	23.91	24.39	23.82	23.22	23.7	0.483333	1.39797	0.120431	0.919261	2	26.5	0	0	0	deoD	Purine nucleoside phosphorylase DeoD-type
P77488;C4ZTH7;B1XF08	1-deoxy-D-xylulose-5-phosphate synthase	dxs	sp|P77488|DXS_ECOLI 1-deoxy-D-xylulose-5-phosphate synthase OS=Escherichia coli (strain K12) OX=83333 GN=dxs PE=1 SV=3;sp|C4ZTH7|DXS_ECOBW 1-deoxy-D-xylulose-5-phosphate synthase OS=Escherichia coli (strain K12 / MC4100 / BW2952) OX=595496 GN=dxs PE=3 SV=1	16	32.1	67.616	602860	173310	380510	557900	19144	405540	245920	265750	176580	137020	130930	2703600	2444600	2386700	1368100	1236300	1354900	1342000	668870	81977	140100	235240	245290	353320	264320	382250	298990	627010	487320	96376	54652	226730	17300	308070	247450	320380	112540	519870	115950	1	3	10	3	1	0	0	0	0	0	0	15	15	13	13	9	10	7	10	1	0	4	3	2	1	0	0	4	1	7	3	0	2	0	0	0	0	1	0	1	0	4434100	3262600	5362900	3341800	5011900	3689200	1749900	4078300	1948900	2495100	2958900	4772000	6115800	5699600	5713400	4729300	6091900	4538100	5272600	6074900	5555200	4703400	4689500	5604300	3947500	4320800	4478100	5173300	5813800	2205500	2204800	3171800	2146900	3102500	2756800	3795300	3968600	3609000	3009800	22.0802	21.6376	22.3546	21.6722	22.2569	21.8149	20.7388	21.9595	20.8942	21.2507	21.4966	22.1862	22.5441	22.4424	22.4459	22.1732	22.5385	22.1137	22.3301	22.5344	22.4054	22.1653	22.161	22.4181	21.9125	22.0429	22.0945	22.3027	22.4711	21.0727	21.0722	21.5969	21.0338	21.565	21.3946	21.8558	21.9202	21.7832	21.5212	dxs	388085	469205	19144	325730	221165	133975	2574100	1877400	1295600	1005435	111038	240265	308820	340620	557165	75514	122015	277760	216460	317910	dxs	2	6.5	1	0	0	0	15	13	9.5	8.5	0.5	3.5	1.5	0	2.5	5	0	0	0.5	0.5	dxs	21.8589	22.0134	22.2569	21.2769	21.4269	21.3736	22.3651	22.4442	22.3558	22.2219	22.4699	22.1631	22.1653	22.0687	22.3869	21.0724	21.3153	21.4798	21.888	21.6522	dxs	3	3	4	3	3	4	1	1	1	1	1	1	dxs	21.86	22.01	22.26	21.28	21.43	21.37	22.37	22.44	22.36	22.22	22.47	22.16	22.17	22.07	22.39	21.07	21.32	21.48	21.89	21.65	dxs	1-deoxy-D-xylulose-5-phosphate synthase	21.86	22.01	22.26	22.47	22.16	22.17	-0.223333	0.856584	0.222511	0.652648	2	15	0	0	0	dxs	1-deoxy-D-xylulose-5-phosphate synthase	21.28	21.43	21.37	21.32	21.48	21.89	21.65	-0.224999	0.855596	0.191029	0.718901	2	1	0	0	0	dxs	1-deoxy-D-xylulose-5-phosphate synthase	21.86	22.01	22.26	21.28	21.43	21.37	0.683333	1.60585	0.00537486	2.26963	2	9.5	0	0	0	dxs	1-deoxy-D-xylulose-5-phosphate synthase	22.47	22.16	22.17	21.32	21.48	21.89	21.65	0.681667	1.60399	0.00964398	2.01574	2	6.5	0	0	0	dxs	1-deoxy-D-xylulose-5-phosphate synthase	22.37	22.44	22.36	22.22	22.47	22.16	22.17	0.0808339	1.05763	0.460089	0.337158	2	51.5	0	0	0	dxs	1-deoxy-D-xylulose-5-phosphate synthase	22.37	22.44	22.36	22.22	21.86	22.01	22.26	0.304167	1.23471	0.041747	1.37937	2	55.5	0	0	0	dxs	1-deoxy-D-xylulose-5-phosphate synthase	22.07	22.39	21.07	21.32	21.48	21.89	21.65	0.258333	1.1961	0.508009	0.294128	2	8.5	0	0	0	dxs	1-deoxy-D-xylulose-5-phosphate synthase	22.07	22.39	21.07	21.28	21.43	21.37	0.483332	1.39797	0.293396	0.532546	2	7.5	0	0	0	dxs	1-deoxy-D-xylulose-5-phosphate synthase
P0A9K9	FKBP-type peptidyl-prolyl cis-trans isomerase SlyD	slyD	sp|P0A9K9|SLYD_ECOLI FKBP-type peptidyl-prolyl cis-trans isomerase SlyD OS=Escherichia coli (strain K12) OX=83333 GN=slyD PE=1 SV=1	4	35.7	20.853	19512000	2848500	3387100	3785400	408770	961950	247670	1463000	375610	1759100	409100	34878000	14066000	45093000	5126900	25578000	16173000	12861000	7988000	2743500	2847000	7193400	3788800	3912200	3229600	3242300	1803700	257590		1869100	1452200	460330	958510	451810	326660	1574300	1245000	772260	441460	5	1	5	1	4	1	0	0	0	0	0	7	8	13	13	21	15	7	2	2	4	5	4	2	1	0	0	2	2	0	0	0	1	0	0	0	0	1	0	2	0	16012000	8546100	7546900	7793100	6673200	3350800	1216000	2961500	1849100	6011000	1853700	9116200	10314000	18814000	4310500	19508000	13126000	8638100	2851100	7211800	6095100	14462000	7937500	7806600	6678900	7722800	8183700	1059200		3633500	7149800	1334900	2411800	1594200	1444600	3305800	3759900	3205900	1631200	23.9327	23.0268	22.8475	22.8938	22.6699	21.6761	20.2137	21.4979	20.8184	22.5192	20.822	23.12	23.2981	24.1653	22.0394	24.2176	23.6459	23.0423	21.4431	22.7819	22.5392	23.7858	22.9203	22.8963	22.6712	22.8807	22.9643	20.0145		21.7929	22.7695	20.3483	21.2017	20.6044	20.4622	21.6566	21.8423	21.6123	20.6375	slyD	11180250	3586250	408770	604810	919305	1084100	24472000	25109950	20875500	10424500	2795250	5491100	3570900	2523000	257590	1660650	709420	389235	1409650	606860	slyD	3	3	4	0.5	0	0	7.5	13	18	4.5	3	4.5	1.5	0	2	0	0	0	0.5	1	slyD	23.4797	22.8706	22.6699	20.9449	21.1581	21.6706	23.2091	23.1024	23.9317	22.2427	22.6606	23.353	22.7837	22.9225	20.0145	22.2812	20.775	20.5333	21.7494	21.1249	slyD	3	3	4	3	3	4	1	1	1	1	1	1	slyD	23.48	22.87	22.67	20.94	21.16	21.67	23.21	23.1	23.93	22.24	22.66	23.35	22.78	22.92	20.01	22.28	20.77	20.53	21.75	21.12	slyD	FKBP-type peptidyl-prolyl cis-trans isomerase SlyD	23.48	22.87	22.67	22.66	23.35	22.78	0.0766665	1.05458	0.8243	0.0839147	2	19	0	0	0	slyD	FKBP-type peptidyl-prolyl cis-trans isomerase SlyD	20.94	21.16	21.67	20.77	20.53	21.75	21.12	0.214166	1.16003	0.579955	0.236606	2	2	0	0	0	slyD	FKBP-type peptidyl-prolyl cis-trans isomerase SlyD	23.48	22.87	22.67	20.94	21.16	21.67	1.75	3.36359	0.00579632	2.23685	2	10.5	1	1	1	slyD	FKBP-type peptidyl-prolyl cis-trans isomerase SlyD	22.66	23.35	22.78	20.77	20.53	21.75	21.12	1.8875	3.69993	0.00337428	2.47182	2	10.5	1	1	1	slyD	FKBP-type peptidyl-prolyl cis-trans isomerase SlyD	23.21	23.1	23.93	22.24	22.66	23.35	22.78	0.19	1.14076	0.688312	0.162215	2	52	0	0	0	slyD	FKBP-type peptidyl-prolyl cis-trans isomerase SlyD	23.21	23.1	23.93	22.24	23.48	22.87	22.67	0.113333	1.08172	0.814252	0.0892413	2	53	0	0	0	slyD	FKBP-type peptidyl-prolyl cis-trans isomerase SlyD	22.92	20.01	22.28	20.77	20.53	21.75	21.12	0.694167	1.61795	0.426592	0.369987	2	3.5	0	0	0	slyD	FKBP-type peptidyl-prolyl cis-trans isomerase SlyD	22.92	20.01	22.28	20.94	21.16	21.67	0.48	1.39474	0.625388	0.20385	2	2.5	0	0	0	slyD	FKBP-type peptidyl-prolyl cis-trans isomerase SlyD
P0A8F0;C4ZX73;B1XAX3	Uracil phosphoribosyltransferase	upp	sp|P0A8F0|UPP_ECOLI Uracil phosphoribosyltransferase OS=Escherichia coli (strain K12) OX=83333 GN=upp PE=1 SV=1;sp|C4ZX73|UPP_ECOBW Uracil phosphoribosyltransferase OS=Escherichia coli (strain K12 / MC4100 / BW2952) OX=595496 GN=upp PE=3 SV=1;sp|B1XAX3|UPP	12	81.2	22.533	10076000	4229300	7724000	6117200	228240	1078800	641830	1471500	1606400	113600	146020	29369000	18169000	35376000	15123000	28171000	19413000	15713000	9039500	1500800	1711200	4716700	4019200	2068700	1512100	2254100	1053900	673900	365930	3539700	1872000	1049200	1011500	524650	420630	1009100	778870	866470	799790	11	7	12	9	1	4	1	7	5	0	0	15	12	16	19	22	18	15	11	4	7	10	9	3	5	1	0	7	4	4	2	6	3	2	5	2	1	2	3	4	6	15309000	20862000	23842000	22715000	16818000	6435300	9913400	9655900	9369100	2990200	4204900	24267000	27589000	34074000	25925000	47738000	38451000	28967000	21530000	13754000	15867000	25374000	25879000	9675200	9218400	9277900	12824000	4728700	5643400	12441000	13540000	5789000	5557500	5188400	9245700	6821600	8467800	5380200	8228300	23.8679	24.3144	24.507	24.4371	24.0035	22.6176	23.2409	23.203	23.1595	21.5118	22.0036	24.5325	24.7176	25.0222	24.6278	25.5086	25.1965	24.7879	24.3598	23.7133	23.9195	24.5968	24.6253	23.2059	23.1361	23.1454	23.6123	22.173	22.4281	23.5686	23.6907	22.4649	22.406	22.3069	23.1404	22.7017	23.0136	22.3592	22.9722	upp	7152650	6920600	228240	860315	1538950	129810	23769000	25249500	23792000	12376250	1606000	4367950	1790400	1654000	519915	2705850	1030350	472640	893985	833130	upp	9	10.5	1	2.5	0	0	13.5	17.5	20	13	5.5	9.5	4	0.5	5.5	3	3.5	1.5	2.5	5	upp	24.0911	24.4721	24.0035	22.9293	23.1812	21.7577	24.625	24.825	25.3526	24.5739	23.8164	24.6111	23.171	23.3789	22.3006	23.6297	22.4354	22.7236	22.8576	22.6657	upp	3	3	4	3	3	4	1	1	1	1	1	1	upp	24.09	24.47	24	22.93	23.18	21.76	24.63	24.83	25.35	24.57	23.82	24.61	23.17	23.38	22.3	23.63	22.44	22.72	22.86	22.67	upp	Uracil phosphoribosyltransferase	24.09	24.47	24	23.82	24.61	23.17	0.32	1.24833	0.507846	0.294268	2	39.5	0	0	0	upp	Uracil phosphoribosyltransferase	22.93	23.18	21.76	22.44	22.72	22.86	22.67	-0.0491665	0.966495	0.902215	0.0446899	2	15	0	0	0	upp	Uracil phosphoribosyltransferase	24.09	24.47	24	22.93	23.18	21.76	1.56333	2.95536	0.0274531	1.56141	2	23	1	1	1	upp	Uracil phosphoribosyltransferase	23.82	24.61	23.17	22.44	22.72	22.86	22.67	1.19417	2.28813	0.0217934	1.66167	2	31.5	1	1	1	upp	Uracil phosphoribosyltransferase	24.63	24.83	25.35	24.57	23.82	24.61	23.17	0.978333	1.97019	0.0611626	1.21351	2	83	0	0	0	upp	Uracil phosphoribosyltransferase	24.63	24.83	25.35	24.57	24.09	24.47	24	0.658333	1.57826	0.0417005	1.37986	2	84.5	0	0	0	upp	Uracil phosphoribosyltransferase	23.38	22.3	23.63	22.44	22.72	22.86	22.67	0.430832	1.34801	0.281152	0.551059	2	21.5	0	0	0	upp	Uracil phosphoribosyltransferase	23.38	22.3	23.63	22.93	23.18	21.76	0.479999	1.39474	0.467426	0.330287	2	11.5	0	0	0	upp	Uracil phosphoribosyltransferase
P46837	Protein YhgF	yhgF	sp|P46837|YHGF_ECOLI Protein YhgF OS=Escherichia coli (strain K12) OX=83333 GN=yhgF PE=1 SV=3	26	37.8	85.119	325360	96127	228730	237060	47846		12790	26164		536.46		2165900	1717400	1784500	1324100	1123400	1302400	1003700	708500	64765	95430	147380	109230	132440	72517	129980	76304	83806	58553	106740	133390	8059.5	4658.1			16429	12322	82021	44025	0	4	7	3	0	0	0	0	0	0	0	17	17	13	17	21	17	22	8	3	0	7	0	0	0	0	0	4	1	2	1	2	0	0	0	0	0	0	0	0	0	3536100	4484100	4764700	4111500	6758100		2090200	2034800		1696300		6788600	6407000	7887100	11364000	6483800	10905000	6956100	7350100	5100000	4389500	4497300	3949800	2316300	4047100	2696200	2776800	2501600	3096400	2532600	2574300	901610	1108100			1316000	1830800	2185300	2315800	21.7537	22.0964	22.184	21.9712	22.6882		20.9952	20.9565		20.694		22.6947	22.6112	22.9111	23.438	22.6284	23.3785	22.7298	22.8093	22.2821	22.0656	22.1006	21.9133	21.1434	21.9485	21.3625	21.405	21.2544	21.5622	21.2722	21.2957	19.7821	20.0797			20.3277	20.804	21.0594	21.1431	yhgF	210744	232895	47846	12790	26164	536.46	1941650	1554300	1212900	856100	80097.5	128305	102478	103142	71179.5	120065	6358.8		14375.5	63023	yhgF	2	5	0	0	0	0	17	15	19	15	1.5	3.5	0	0	2.5	1.5	0	0	0	0	yhgF	21.9251	22.0776	22.6882	20.9952	20.9565	20.694	22.653	23.1745	23.0034	22.7696	22.1738	22.007	21.5459	21.3837	21.4083	21.284	19.9309		20.5659	21.1012	yhgF	3	3	4	3	3	3	1	1	1	1	1	1	yhgF	21.93	22.08	22.69	21	20.96	20.69	22.65	23.17	23	22.77	22.17	22.01	21.55	21.38	21.41	21.28	19.93	15.6992	20.57	21.1	yhgF	Protein YhgF	21.93	22.08	22.69	22.17	22.01	21.55	0.323334	1.25122	0.338311	0.470684	2	12	0	0	0	yhgF	Protein YhgF	21	20.96	20.69	19.93	15.6992	20.57	21.1	1.55854	2.94555	0.334548	0.475542	2	0	0	0	0	yhgF	Protein YhgF	21.93	22.08	22.69	21	20.96	20.69	1.35	2.54912	0.00585501	2.23247	2	7	1	1	1	yhgF	Protein YhgF	22.17	22.01	21.55	19.93	15.6992	20.57	21.1	2.58521	6.00101	0.138102	0.859799	2	5	0	0	0	yhgF	Protein YhgF	22.65	23.17	23	22.77	22.17	22.01	21.55	0.9875	1.98275	0.00507598	2.29448	2	71	0	0	0	yhgF	Protein YhgF	22.65	23.17	23	22.77	21.93	22.08	22.69	0.664166	1.58465	0.0385242	1.41427	2	73	0	0	0	yhgF	Protein YhgF	21.38	21.41	21.28	19.93	15.6992	20.57	21.1	2.03187	4.08935	0.22223	0.653197	2	4	0	0	0	yhgF	Protein YhgF	21.38	21.41	21.28	21	20.96	20.69	0.473333	1.38831	0.0107522	1.9685	2	4	0	0	0	yhgF	Protein YhgF
P0A6Z3	Chaperone protein HtpG	htpG	sp|P0A6Z3|HTPG_ECOLI Chaperone protein HtpG OS=Escherichia coli (strain K12) OX=83333 GN=htpG PE=1 SV=1	32	58.3	71.422	1787100	653340	1110500	1242700	234930	340020	28826	277680	367800	62269	43859	11452000	7822500	9562600	5607000	4769800	4139300	4361900	3448500	448640	637150	814460	707580	494720	382170	373940	298150	336280	164080	879080	452140	232750	128210	194420	59716	260560	150670	518440	307410	14	12	15	17	8	0	0	6	7	0	0	46	38	36	27	27	29	19	25	12	15	21	19	3	2	2	3	8	11	8	5	6	8	8	2	5	2	1	0	10	9	13723000	13775000	17498000	19853000	15141000	7621100	6810400	9881300	12485000	5570100	5207000	31460000	32787000	35721000	41403000	25474000	28179000	25546000	25327000	21354000	27433000	16318000	17205000	11065000	9951300	9058500	11721000	6691100	8022800	14204000	16279000	7450700	4970300	9819900	10379000	6877400	7489700	9706400	11923000	23.7101	23.7155	24.0607	24.2429	23.852	22.8616	22.6993	23.2363	23.5737	22.4093	22.312	24.907	24.9666	25.0903	25.3032	24.6025	24.7481	24.6066	24.5942	24.348	24.7094	23.96	24.0363	23.3995	23.2465	23.1108	23.4826	22.6738	22.9357	23.7598	23.9565	22.8289	22.2449	23.2273	23.3072	22.7134	22.8365	23.2105	23.5072	htpG	1220220	1176600	234930	184423	322740	53064	9637250	7584800	4454550	3905200	542895	761020	438445	336045	250180	665610	180480	127068	205615	412925	htpG	13	16	8	0	0	0	42	31.5	28	22	13.5	20	2.5	2.5	9.5	6.5	5	3.5	0.5	9.5	htpG	23.7128	24.1518	23.852	22.7804	23.405	22.3606	24.9368	25.1968	24.6753	24.6004	24.5287	23.9981	23.323	23.2967	22.8047	23.8582	22.5369	23.2672	22.775	23.3589	htpG	3	3	4	3	3	4	1	1	1	1	1	1	htpG	23.71	24.15	23.85	22.78	23.4	22.36	24.94	25.2	24.68	24.6	24.53	24	23.32	23.3	22.8	23.86	22.54	23.27	22.77	23.36	htpG	Chaperone protein HtpG	23.71	24.15	23.85	24.53	24	23.32	-0.0466671	0.96817	0.906586	0.0425908	2	73	0	0	0	htpG	Chaperone protein HtpG	22.78	23.4	22.36	22.54	23.27	22.77	23.36	-0.138334	0.908568	0.704099	0.152366	2	18.5	0	0	0	htpG	Chaperone protein HtpG	23.71	24.15	23.85	22.78	23.4	22.36	1.05667	2.08012	0.0324648	1.48859	2	37	1	1	1	htpG	Chaperone protein HtpG	24.53	24	23.32	22.54	23.27	22.77	23.36	0.965	1.95206	0.0496105	1.30443	2	54.5	0	0	0	htpG	Chaperone protein HtpG	24.94	25.2	24.68	24.6	24.53	24	23.32	0.905	1.87254	0.0424051	1.37258	2	159.5	0	0	0	htpG	Chaperone protein HtpG	24.94	25.2	24.68	24.6	23.71	24.15	23.85	0.951667	1.93411	0.0044641	2.35027	2	160.5	0	0	0	htpG	Chaperone protein HtpG	23.3	22.8	23.86	22.54	23.27	22.77	23.36	0.334999	1.26138	0.377915	0.422606	2	37	0	0	0	htpG	Chaperone protein HtpG	23.3	22.8	23.86	22.78	23.4	22.36	0.473333	1.38831	0.332874	0.477721	2	18.5	0	0	0	htpG	Chaperone protein HtpG
P0ADI7	Isochorismatase family protein YecD	yecD	sp|P0ADI7|YECD_ECOLI Isochorismatase family protein YecD OS=Escherichia coli (strain K12) OX=83333 GN=yecD PE=1 SV=2	3	17	20.452		351570	13017									1744300	1427100	1383100	798040	1187200	837610	979670		153570	214320		32604			83868											68094	70445	247820	0	0	0	0	0	0	0	0	0	0	0	2	3	2	1	2	1	2	0	0	0	0	0	0	0	0	0	0	0	0	0	0	0	0	0	0	0	0	1	0	0		1821100	403650									950050	1122700	800940	1014800	1166800	995930	1082800		1469100	2040400		790060			452330											5995800	468440	1376200		20.7964	18.6227									19.8576	20.0985	19.6113	19.9528	20.1541	19.9257	20.0463		20.4865	20.9604		19.5916			18.787											22.5155	18.8375	20.3923	yecD	351570	13017					1585700	1090570	1012405	979670	183945	32604		83868					68094	159132	yecD	0	0	0	0	0	0	2.5	1.5	1.5	1	0	0	0	0	0	0	0	0	0.5	0	yecD	20.7964	18.6227					19.9781	19.782	20.0399	20.0463	20.7235	19.5916		18.787					22.5155	19.6149	yecD	2	0	4	2	1	2	1	0	1	1	0	1	yecD	20.8	18.62	19.1421	15.8582	15.6011	17.9709	19.98	19.78	20.04	20.05	20.72	19.59	17.1203	18.79	16.5197	15.5334	16.3192	15.6956	22.52	19.61	yecD	Isochorismatase family protein YecD	20.8	18.62	19.1421	20.72	19.59	17.1203	0.377279	1.29889	0.777765	0.109152	2	0	0	0	0	yecD	Isochorismatase family protein YecD	15.8582	15.6011	17.9709	16.3192	15.6956	22.52	19.61	-2.05948	0.239902	0.344533	0.462769	1	0.5	0	0	0	yecD	Isochorismatase family protein YecD	20.8	18.62	19.1421	15.8582	15.6011	17.9709	3.04398	8.24762	0.0379969	1.42025	1	0	1	1	0	yecD	Isochorismatase family protein YecD	20.72	19.59	17.1203	16.3192	15.6956	22.52	19.61	0.607219	1.52332	0.781213	0.10723	2	0.5	0	0	0	yecD	Isochorismatase family protein YecD	19.98	19.78	20.04	20.05	20.72	19.59	17.1203	0.819082	1.76428	0.400791	0.397083	2	6.5	0	0	0	yecD	Isochorismatase family protein YecD	19.98	19.78	20.04	20.05	20.8	18.62	19.1421	0.441803	1.3583	0.461973	0.335383	2	6.5	0	0	0	yecD	Isochorismatase family protein YecD	18.79	16.5197	15.5334	16.3192	15.6956	22.52	19.61	-1.58852	0.332512	0.470887	0.327083	1	0.5	0	0	0	yecD	Isochorismatase family protein YecD	18.79	16.5197	15.5334	15.8582	15.6011	17.9709	0.470956	1.38603	0.719557	0.142935	0	0	0	0	0	yecD	Isochorismatase family protein YecD
P31120;C4ZSR5;B1XGY6	Phosphoglucosamine mutase	glmM	sp|P31120|GLMM_ECOLI Phosphoglucosamine mutase OS=Escherichia coli (strain K12) OX=83333 GN=glmM PE=1 SV=3;sp|C4ZSR5|GLMM_ECOBW Phosphoglucosamine mutase OS=Escherichia coli (strain K12 / MC4100 / BW2952) OX=595496 GN=glmM PE=3 SV=1;sp|B1XGY6|GLMM_ECODH Ph	19	55.1	47.543	1266400	397940	1037100	697540	47329	273870	129830	206920	236130	164850	70516	9507100	7201000	7371300	3649300	5221000	4242800	4356900	3049400	629710	312260	898770	691420	490770	544880	594840	346710	465460	269280	643560	501250	238200	319620	51994	94288	234300	197030	540280	224710	3	2	8	3	0	1	0	1	0	0	0	24	18	23	19	16	17	19	15	1	3	7	15	0	0	1	0	2	7	2	1	0	2	1	0	0	0	0	0	1	1	6536500	9423300	11459000	8976600	4230800	4311400	3812600	4857700	5438300	3940000	6247900	17689000	18026000	15203000	16783000	15531000	20649000	14820000	20932000	9167500	7076800	10999000	13762000	5408200	8601800	4865000	10267000	4858100	5944900	5653100	9148700	6742000	3835400	3886400	4836600	3383000	4199500	4728000	3250800	22.6401	23.1678	23.45	23.0977	22.0125	22.0397	21.8623	22.2118	22.3747	21.9098	22.5749	24.0763	24.1036	23.8579	24.0005	23.8886	24.2996	23.821	24.3192	23.1281	22.7547	23.3909	23.7142	22.3667	23.0362	22.214	23.2915	22.212	22.5032	22.4306	23.1251	22.6847	21.8709	21.89	22.2056	21.6899	22.0018	22.1728	21.6324	glmM	832170	867320	47329	201850	221525	117683	8354050	5510300	4731900	3703150	470985	795095	517825	470775	367370	572405	278910	73141	215665	382495	glmM	2.5	5.5	0	0.5	0	0	21	21	16.5	17	2	11	0	0.5	4.5	1.5	0.5	0	0	1	glmM	22.9039	23.2739	22.0125	21.951	22.2933	22.2424	24.09	23.9292	24.0941	24.0701	22.9414	23.5525	22.7015	22.7528	22.3576	22.7779	22.2778	22.0478	21.8458	21.9026	glmM	3	3	4	3	3	4	1	1	1	1	1	1	glmM	22.9	23.27	22.01	21.95	22.29	22.24	24.09	23.93	24.09	24.07	22.94	23.55	22.7	22.75	22.36	22.78	22.28	22.05	21.85	21.9	glmM	Phosphoglucosamine mutase	22.9	23.27	22.01	22.94	23.55	22.7	-0.336667	0.791869	0.497275	0.303404	2	21	0	0	0	glmM	Phosphoglucosamine mutase	21.95	22.29	22.24	22.28	22.05	21.85	21.9	0.140001	1.10191	0.37739	0.42321	2	2	0	0	0	glmM	Phosphoglucosamine mutase	22.9	23.27	22.01	21.95	22.29	22.24	0.566666	1.4811	0.218571	0.660408	2	8.5	0	0	0	glmM	Phosphoglucosamine mutase	22.94	23.55	22.7	22.28	22.05	21.85	21.9	1.04333	2.06098	0.00744446	2.12817	2	14.5	1	1	1	glmM	Phosphoglucosamine mutase	24.09	23.93	24.09	24.07	22.94	23.55	22.7	0.981667	1.97475	0.00620775	2.20707	2	88.5	0	0	0	glmM	Phosphoglucosamine mutase	24.09	23.93	24.09	24.07	22.9	23.27	22.01	1.31833	2.49378	0.0087403	2.05847	2	83.5	1	1	1	glmM	Phosphoglucosamine mutase	22.75	22.36	22.78	22.28	22.05	21.85	21.9	0.61	1.52626	0.0127092	1.89588	2	8	0	0	0	glmM	Phosphoglucosamine mutase	22.75	22.36	22.78	21.95	22.29	22.24	0.47	1.38511	0.0521787	1.28251	2	7	0	0	0	glmM	Phosphoglucosamine mutase
P04128	Type-1 fimbrial protein, A chain	fimA	sp|P04128|FIMA1_ECOLI Type-1 fimbrial protein, A chain OS=Escherichia coli (strain K12) OX=83333 GN=fimA PE=1 SV=2	3	45.1	18.111	1513600	775390	4990800	6516500		2408900	2373100	12203000	13057000	4349300	2089700	5251300	5916100	3397300	1623600	1082800	1095200	344040	415110	198820	575280	2748400	2125100			10871000	5507900	9795000	6210100	10842000	7665600	41902000	32029000	38780000	21939000	18334000	16244000	27375000	18249000	3	3	4	2	0	1	1	2	2	4	1	2	1	1	2	2	2	0	0	0	0	1	2	0	0	0	0	3	5	3	7	4	2	6	5	4	6	2	2	3	6	1891700	2491700	7776200	10596000		4831100	10167000	21235000	21199000	22461000	9625700	2147500	3301700	2013400	2111800	1311400	1395000	365090	454050	871940	1705200	9316700	7813700			21106000	20669000	18430000	12468000	16517000	20116000	74645000	52488000	84194000	59344000	29952000	39841000	45612000	38190000	20.8513	21.2487	22.8906	23.337		22.2039	23.2774	24.3399	24.3375	24.4209	23.1985	21.0342	21.6548	20.9412	21.01	20.3227	20.4118	18.4779	18.7925	19.7339	20.7015	23.1514	22.8976			24.3311	24.301	24.1356	23.5717	23.9774	24.2618	26.1535	25.6455	26.3272	25.8226	24.8361	25.2478	25.4429	25.1867	fimA	1144495	5753650		2391000	12630000	3219500	5583700	2510450	1089000	379575	387050	2436750		8189450	8002550	9253800	36965500	30359500	17289000	22812000	fimA	3	3	0	1	2.5	2.5	1.5	1.5	2	0	0	1.5	0	0	4	5	5.5	5	2	4.5	fimA	21.05	23.1138		22.7407	24.3387	23.8097	21.3445	20.9756	20.3673	18.6352	20.2177	23.0245		24.3161	23.8536	24.1196	25.8995	26.0749	25.0419	25.3148	fimA	2	3	4	2	3	4	1	1	1	1	1	1	fimA	21.05	23.11	17.4678	22.74	24.34	23.81	21.34	20.98	20.37	18.64	20.22	23.02	14.9546	24.32	23.85	24.12	25.9	26.07	25.04	25.31	fimA	Type-1 fimbrial protein, A chain	21.05	23.11	17.4678	20.22	23.02	14.9546	1.1444	2.21054	0.711596	0.147766	2	7.5	0	0	0	fimA	Type-1 fimbrial protein, A chain	22.74	24.34	23.81	25.9	26.07	25.04	25.31	-1.95	0.258816	0.0103088	1.98679	2	23	1	1	1	fimA	Type-1 fimbrial protein, A chain	21.05	23.11	17.4678	22.74	24.34	23.81	-3.08739	0.117653	0.146065	0.835455	2	12	0	0	0	fimA	Type-1 fimbrial protein, A chain	20.22	23.02	14.9546	25.9	26.07	25.04	25.31	-6.18179	0.0137752	0.0270754	1.56742	2	18.5	1	1	1	fimA	Type-1 fimbrial protein, A chain	21.34	20.98	20.37	18.64	20.22	23.02	14.9546	0.934285	1.91094	0.675144	0.170603	2	6.5	0	0	0	fimA	Type-1 fimbrial protein, A chain	21.34	20.98	20.37	18.64	21.05	23.11	17.4678	-0.210111	0.86447	0.897487	0.0469718	2	11	0	0	0	fimA	Type-1 fimbrial protein, A chain	24.32	23.85	24.12	25.9	26.07	25.04	25.31	-1.48333	0.357662	0.00487999	2.31158	2	26	1	1	1	fimA	Type-1 fimbrial protein, A chain	24.32	23.85	24.12	22.74	24.34	23.81	0.466667	1.38191	0.394725	0.403705	2	15	0	0	0	fimA	Type-1 fimbrial protein, A chain
P0A8A0	Probable transcriptional regulatory protein YebC	yebC	sp|P0A8A0|YEBC_ECOLI Probable transcriptional regulatory protein YebC OS=Escherichia coli (strain K12) OX=83333 GN=yebC PE=1 SV=1	5	17.5	26.422	1521400	452720	312820	387680	74094	161920	83913	70566	72325			1948200	1404700	2014800	2512800	1858600	2556800	454670	743780	139350	48805	335240	239150	52096		186290	195880	92987	216320	96346	198470		59156			85310	74289		123140	7	2	3	2	1	1	0	0	1	0	0	3	3	6	4	4	4	1	1	2	0	1	2	0	0	1	0	3	0	0	0	0	1	0	0	0	0	0	0	0	0	1320000	1154500	785540	720150	3433700	561670	521660	438960	552590			890510	1033100	1195200	2067600	1298000	1864300	442340	679610	5871200	272400	489910	1115700	268920		224210	722060	251750	509600	318710	398340		245440			506050	476100		582170	20.3321	20.1388	19.5833	19.4579	21.7113	19.0994	18.9928	18.7437	19.0758			19.7643	19.9785	20.1888	20.9795	20.3079	20.8302	18.7548	19.3743	22.4852	18.0554	18.9022	20.0895	18.0368		17.7745	19.4618	17.9416	18.959	18.2819	18.6036		17.905			18.9489	18.8609		19.1511	yebC	987060	350250	74094	122916	71445.5		1676450	2263800	2207700	599225	94077.5	287195	52096	191085	154654	147408	59156		79799.5	123140	yebC	4.5	2.5	1	0.5	0	0	3	5	4	1	1	1.5	0	0.5	1.5	0	0	0	0	0	yebC	20.2355	19.5206	21.7113	19.0461	18.9098		19.8714	20.5842	20.569	19.0646	20.2703	19.4958	18.0368	18.6181	18.4503	18.4428	17.905		18.9049	19.1511	yebC	3	2	4	3	3	3	1	1	1	1	1	1	yebC	20.24	19.52	21.71	19.05	18.91	16.1557	19.87	20.58	20.57	19.06	20.27	19.5	18.04	18.62	18.45	18.44	17.91	15.7845	18.9	19.15	yebC	Probable transcriptional regulatory protein YebC	20.24	19.52	21.71	20.27	19.5	18.04	1.22	2.32947	0.254644	0.594066	2	10.5	0	0	0	yebC	Probable transcriptional regulatory protein YebC	19.05	18.91	16.1557	17.91	15.7845	18.9	19.15	0.102451	1.0736	0.935322	0.029039	2	0.5	0	0	0	yebC	Probable transcriptional regulatory protein YebC	20.24	19.52	21.71	19.05	18.91	16.1557	2.45144	5.4696	0.0982698	1.00758	2	8.5	0	0	0	yebC	Probable transcriptional regulatory protein YebC	20.27	19.5	18.04	17.91	15.7845	18.9	19.15	1.33389	2.52081	0.263115	0.579854	2	2.5	0	0	0	yebC	Probable transcriptional regulatory protein YebC	19.87	20.58	20.57	19.06	20.27	19.5	18.04	0.75	1.68179	0.329059	0.482726	2	15.5	0	0	0	yebC	Probable transcriptional regulatory protein YebC	19.87	20.58	20.57	19.06	20.24	19.52	21.71	-0.47	0.721965	0.524625	0.280151	2	21	0	0	0	yebC	Probable transcriptional regulatory protein YebC	18.62	18.45	18.44	17.91	15.7845	18.9	19.15	0.567221	1.48167	0.559209	0.252426	2	2	0	0	0	yebC	Probable transcriptional regulatory protein YebC	18.62	18.45	18.44	19.05	18.91	16.1557	0.464769	1.3801	0.648315	0.188214	2	2.5	0	0	0	yebC	Probable transcriptional regulatory protein YebC
P0A796;C5A083;B1XB82	ATP-dependent 6-phosphofructokinase isozyme 1	pfkA	sp|P0A796|PFKA_ECOLI ATP-dependent 6-phosphofructokinase isozyme 1 OS=Escherichia coli (strain K12) OX=83333 GN=pfkA PE=1 SV=1;sp|C5A083|PFKA_ECOBW ATP-dependent 6-phosphofructokinase isozyme 1 OS=Escherichia coli (strain K12 / MC4100 / BW2952) OX=595496 G	16	62.5	34.842	2471300	686750	1429300	1447300	131840	60858		156000	182150	99433	2091.6	9972000	7949800	5571300	4111300	5073800	4013500	4636300	5161300	546310	555850	755760	714890	869300	827020	342960	337190	500700	440870	1631700	1230100	6571.5	70381	89301	34280	169040	63540	669560	429210	6	4	8	9	0	0	0	0	0	0	1	14	16	11	12	15	7	11	10	3	3	10	8	5	1	0	1	6	6	10	7	6	3	0	2	3	0	0	0	5	2	5941900	7590200	7838900	8350100	3021200	4599400		3040700	3431100	4365900	3098600	10881000	14951000	7872400	10960000	11650000	16770000	12262000	16504000	5464200	7513000	8586800	8022100	8280800	7428700	4603600	3900400	4409600	4093800	7885000	7951400	3407000	1240200	3216200	4279800	2867900	5026800	4313000	6676600	22.5025	22.8557	22.9022	22.9934	21.5267	22.133		21.536	21.7102	22.0578	21.5632	23.3753	23.8337	22.9084	23.3857	23.4738	23.9994	23.5477	23.9763	22.3816	22.841	23.0337	22.9355	22.9813	22.8247	22.1343	21.8952	22.0722	21.965	22.9107	22.9228	21.7001	20.2421	21.6169	22.0291	21.4516	22.2612	22.0403	22.6707	pfkA	1579025	1438300	131840	60858	169075	50762.3	8960900	4841300	4543650	4898800	551080	735325	848160	340075	470785	1430900	38476.2	61790.5	116290	549385	pfkA	5	8.5	0	0	0.5	0.5	15	11.5	11	10.5	3	9	3	0.5	6	8.5	1	1.5	0	3.5	pfkA	22.6791	22.9478	21.5267	22.133	21.6231	21.8105	23.6045	23.1471	23.7366	23.762	22.6113	22.9846	22.903	22.0148	22.0186	22.9167	20.9711	21.823	21.8564	22.3555	pfkA	3	3	4	3	3	4	1	1	1	1	1	1	pfkA	22.68	22.95	21.53	22.13	21.62	21.81	23.6	23.15	23.74	23.76	22.61	22.98	22.9	22.01	22.02	22.92	20.97	21.82	21.86	22.36	pfkA	ATP-dependent 6-phosphofructokinase isozyme 1	22.68	22.95	21.53	22.61	22.98	22.9	-0.443333	0.735434	0.379967	0.420254	2	28.5	0	0	0	pfkA	ATP-dependent 6-phosphofructokinase isozyme 1	22.13	21.62	21.81	20.97	21.82	21.86	22.36	0.100833	1.07239	0.792383	0.101065	2	7	0	0	0	pfkA	ATP-dependent 6-phosphofructokinase isozyme 1	22.68	22.95	21.53	22.13	21.62	21.81	0.533334	1.44727	0.310868	0.507424	2	14.5	0	0	0	pfkA	ATP-dependent 6-phosphofructokinase isozyme 1	22.61	22.98	22.9	20.97	21.82	21.86	22.36	1.0775	2.11038	0.0285869	1.54383	2	21	1	1	1	pfkA	ATP-dependent 6-phosphofructokinase isozyme 1	23.6	23.15	23.74	23.76	22.61	22.98	22.9	0.7325	1.66152	0.0125808	1.90029	2	63	0	0	0	pfkA	ATP-dependent 6-phosphofructokinase isozyme 1	23.6	23.15	23.74	23.76	22.68	22.95	21.53	1.17583	2.25923	0.0325897	1.48692	2	61.5	1	1	1	pfkA	ATP-dependent 6-phosphofructokinase isozyme 1	22.01	22.02	22.92	20.97	21.82	21.86	22.36	0.564167	1.47853	0.241123	0.617762	2	21	0	0	0	pfkA	ATP-dependent 6-phosphofructokinase isozyme 1	22.01	22.02	22.92	22.13	21.62	21.81	0.463334	1.37872	0.240442	0.618989	2	16	0	0	0	pfkA	ATP-dependent 6-phosphofructokinase isozyme 1
P0A6F9;C5A1D4;B1XDP6	10 kDa chaperonin	groS	sp|P0A6F9|CH10_ECOLI 10 kDa chaperonin OS=Escherichia coli (strain K12) OX=83333 GN=groS PE=1 SV=1;sp|C5A1D4|CH10_ECOBW 10 kDa chaperonin OS=Escherichia coli (strain K12 / MC4100 / BW2952) OX=595496 GN=groS PE=3 SV=1;sp|B1XDP6|CH10_ECODH 10 kDa chaperonin	8	88.7	10.387	35200000	3648400	9196900	11344000	331320	1156700	633360	2475000	413130	210480	263720	85030000	18603000	93132000	51798000	17640000	44879000	20681000	16196000	1308800	242760	8011500	7703400	1477100	1369600	3040000	3092100	2564700	2267500	1699000	695160	733630	573630	514320	606530	1804500	1515000	3426400	2814400	10	6	7	15	0	3	1	1	2	0	0	12	22	16	16	14	19	13	15	0	0	18	16	3	3	4	0	4	8	3	2	3	4	4	2	0	0	2	0	5	1	38984000	19367000	14543000	9254400	5859800	6165000	5880200	4690200	4688700	2287700	2460800	45532000	21933000	45613000	55568000	27930000	33555000	15739000	13718000	5361500	1788900	13679000	13735000	4856600	4179000	8570100	9132400	3220100	4342900	7145100	3919500	2956600	3179700	2460800	2943000	3325400	3652000	4321900	4858000	25.2164	24.2071	23.7938	23.1417	22.4824	22.5557	22.4874	22.1612	22.1608	21.1255	21.2307	25.4404	24.3866	25.4429	25.7278	24.7353	25	23.9078	23.7096	22.3542	20.7706	23.7055	23.7114	22.2115	21.9947	23.0309	23.1226	21.6187	22.0502	22.7685	21.9022	21.4955	21.6005	21.2307	21.4889	21.6651	21.8003	22.0432	22.2119	groS	19424200	10270450	331320	895030	1444065	237100	51816500	72465000	31259500	18438500	775780	7857450	1423350	3066050	2416100	1197080	653630	560425	1659750	3120400	groS	8	11	0	2	0	0	17	16	16.5	14	0	17	3	2	6	2.5	3	0	1	3	groS	24.7117	23.4678	22.4824	22.5216	22.161	21.1781	24.9135	25.5853	24.8677	23.8087	21.5624	23.7084	22.1031	23.0767	21.8345	22.3354	21.548	21.3598	21.7327	22.1276	groS	3	3	4	3	3	4	1	1	1	1	1	1	groS	24.71	23.47	22.48	22.52	22.16	21.18	24.91	25.59	24.87	23.81	21.56	23.71	22.1	23.08	21.83	22.34	21.55	21.36	21.73	22.13	groS	10 kDa chaperonin	24.71	23.47	22.48	21.56	23.71	22.1	1.09667	2.1386	0.295842	0.52894	2	39	0	0	0	groS	10 kDa chaperonin	22.52	22.16	21.18	21.55	21.36	21.73	22.13	0.260834	1.19817	0.530492	0.275321	2	9	0	0	0	groS	10 kDa chaperonin	24.71	23.47	22.48	22.52	22.16	21.18	1.6	3.03143	0.102797	0.988019	2	21	0	0	0	groS	10 kDa chaperonin	21.56	23.71	22.1	21.55	21.36	21.73	22.13	0.764167	1.69839	0.240679	0.618562	2	27	0	0	0	groS	10 kDa chaperonin	24.91	25.59	24.87	23.81	21.56	23.71	22.1	2.33833	5.05718	0.0198581	1.70206	2	83.5	1	1	1	groS	10 kDa chaperonin	24.91	25.59	24.87	23.81	24.71	23.47	22.48	1.24167	2.36472	0.133226	0.875411	2	82.5	0	0	0	groS	10 kDa chaperonin	23.08	21.83	22.34	21.55	21.36	21.73	22.13	0.724167	1.65195	0.100779	0.996631	2	17.5	0	0	0	groS	10 kDa chaperonin	23.08	21.83	22.34	22.52	22.16	21.18	0.463333	1.37872	0.439531	0.35701	2	12.5	0	0	0	groS	10 kDa chaperonin
P0A887;C5A009;B1XAJ7	Ubiquinone/menaquinone biosynthesis C-methyltransferase UbiE	ubiE	sp|P0A887|UBIE_ECOLI Ubiquinone/menaquinone biosynthesis C-methyltransferase UbiE OS=Escherichia coli (strain K12) OX=83333 GN=ubiE PE=1 SV=1;sp|C5A009|UBIE_ECOBW Ubiquinone/menaquinone biosynthesis C-methyltransferase UbiE OS=Escherichia coli (strain K12	11	49.4	28.073	2533800	1323400	1672200	1520700	25657	487980	339600	800630	507970	239570	132750	6006700	3764100	5352900	3718300	3931400	3291500	3201800	3030200	542200	375870	904460	818310	754050	695730	1045300	755870	1262000	1215900	695280	557280	359020	315160	233800	205590	612630	363370	1177900	579800	2	4	4	7	0	7	4	5	6	4	0	9	8	5	9	10	7	6	5	1	0	8	3	1	3	0	0	10	10	11	13	3	7	5	5	3	1	8	5	3	4	8097700	6238900	5743700	6778300	3399000	4685400	6050100	5379100	6164300	4428900	2302700	5866600	5624200	6413700	9902700	5785600	9533000	5493300	7947300	3232900	3592400	4673100	5864900	6402800	8271900	5266700	6942900	5466900	7837400	6153500	6794000	3465700	4388800	3838000	5694500	5024200	4611300	4502000	6238400	22.9491	22.5729	22.4535	22.6925	21.6967	22.1597	22.5285	22.3589	22.5555	22.0785	21.1349	22.4841	22.4232	22.6127	23.2394	22.464	23.1845	22.3892	22.922	21.6244	21.7765	22.1559	22.4837	22.6103	22.9798	22.3285	22.7271	22.3823	22.9019	22.553	22.6958	21.7247	22.0654	21.8719	22.4411	22.2605	22.1367	22.1021	22.5727	ubiE	1928600	1596450	25657	413790	654300	186160	4885400	4535600	3611450	3116000	459035	861385	724890	900585	1238950	626280	337090	219695	488000	878850	ubiE	3	5.5	0	5.5	2	2	8.5	7	8.5	5.5	0.5	5.5	2	0	10	12	5	2	6.5	3.5	ubiE	22.761	22.573	21.6967	22.3441	22.4572	21.6067	22.4537	22.9261	22.8243	22.6556	21.7005	22.3198	22.795	22.5278	22.6421	22.6244	21.8951	22.1565	22.1986	22.3374	ubiE	3	3	4	3	3	4	1	1	1	1	1	1	ubiE	22.76	22.57	21.7	22.34	22.46	21.61	22.45	22.93	22.82	22.66	21.7	22.32	22.8	22.53	22.64	22.62	21.9	22.16	22.2	22.34	ubiE	Ubiquinone/menaquinone biosynthesis C-methyltransferase UbiE	22.76	22.57	21.7	21.7	22.32	22.8	0.0700003	1.04972	0.885408	0.0528568	2	16.5	0	0	0	ubiE	Ubiquinone/menaquinone biosynthesis C-methyltransferase UbiE	22.34	22.46	21.61	21.9	22.16	22.2	22.34	-0.0133335	0.990801	0.9591	0.0181361	2	26.5	0	0	0	ubiE	Ubiquinone/menaquinone biosynthesis C-methyltransferase UbiE	22.76	22.57	21.7	22.34	22.46	21.61	0.206667	1.15402	0.649017	0.187744	2	18	0	0	0	ubiE	Ubiquinone/menaquinone biosynthesis C-methyltransferase UbiE	21.7	22.32	22.8	21.9	22.16	22.2	22.34	0.123333	1.08925	0.685992	0.163681	2	25	0	0	0	ubiE	Ubiquinone/menaquinone biosynthesis C-methyltransferase UbiE	22.45	22.93	22.82	22.66	21.7	22.32	22.8	0.441667	1.35817	0.192807	0.714878	2	37.5	0	0	0	ubiE	Ubiquinone/menaquinone biosynthesis C-methyltransferase UbiE	22.45	22.93	22.82	22.66	22.76	22.57	21.7	0.371667	1.29385	0.269807	0.568947	2	38	0	0	0	ubiE	Ubiquinone/menaquinone biosynthesis C-methyltransferase UbiE	22.53	22.64	22.62	21.9	22.16	22.2	22.34	0.446667	1.36289	0.0105518	1.97667	2	39	0	0	0	ubiE	Ubiquinone/menaquinone biosynthesis C-methyltransferase UbiE	22.53	22.64	22.62	22.34	22.46	21.61	0.46	1.37554	0.160919	0.793392	2	31.5	0	0	0	ubiE	Ubiquinone/menaquinone biosynthesis C-methyltransferase UbiE
P0A9D8;C4ZRQ8;B1XD35	2,3,4,5-tetrahydropyridine-2,6-dicarboxylate N-succinyltransferase	dapD	sp|P0A9D8|DAPD_ECOLI 2,3,4,5-tetrahydropyridine-2,6-dicarboxylate N-succinyltransferase OS=Escherichia coli (strain K12) OX=83333 GN=dapD PE=1 SV=1;sp|C4ZRQ8|DAPD_ECOBW 2,3,4,5-tetrahydropyridine-2,6-dicarboxylate N-succinyltransferase OS=Escherichia coli	19	67.2	29.892	6213800	2540600	2726900	2463500	771790	879950	667040	371410	344810	251460	149960	18726000	12609000	12641000	8416900	9554400	9928800	8315900	9463000	1449300	1267900	1153900	1366500	1564900	1616100	851120	817520	826060	922100	3689800	2466500	426530	445180	387950	366250	281760	291070	1678900	913960	12	15	15	11	0	5	3	6	9	6	1	23	13	18	23	15	13	18	14	15	12	8	12	6	15	0	0	4	11	6	8	13	11	3	4	9	2	4	2	7	6	15895000	17997000	12498000	14867000	8508000	8411000	10084000	4924900	5035000	5854300	6304600	22380000	23473000	19428000	24331000	21104000	27817000	20835000	28421000	14350000	16071000	11185000	15395000	13175000	11853000	6290100	7692100	4407900	6817000	19996000	17824000	4198200	6465900	4614500	5727100	4591100	5082800	8952900	5136000	23.9221	24.1013	23.5752	23.8256	23.0204	23.0038	23.2656	22.2317	22.2636	22.4811	22.588	24.4157	24.4845	24.2116	24.5363	24.331	24.7295	24.3125	24.7605	23.7745	23.938	23.4151	23.876	23.6513	23.4987	22.5847	22.8749	22.0717	22.7007	24.2532	24.0873	22.0013	22.6244	22.1377	22.4494	22.1304	22.2772	23.0939	22.2922	dapD	4377200	2595200	771790	773495	358110	200710	15667500	10528950	9741600	8889450	1358600	1260200	1590500	834320	874080	3078150	435855	377100	286415	1296430	dapD	13.5	13	0	4	3.5	3.5	18	20.5	14	16	13.5	10	10.5	0	7.5	7	3.5	5.5	3	6.5	dapD	24.0117	23.7004	23.0204	23.1347	22.2476	22.5345	24.4501	24.374	24.5302	24.5365	23.8563	23.6455	23.575	22.7298	22.3862	24.1703	22.3129	22.2936	22.2038	22.6931	dapD	3	3	4	3	3	4	1	1	1	1	1	1	dapD	24.01	23.7	23.02	23.13	22.25	22.53	24.45	24.37	24.53	24.54	23.86	23.65	23.58	22.73	22.39	24.17	22.31	22.29	22.2	22.69	dapD	2,3,4,5-tetrahydropyridine-2,6-dicarboxylate N-succinyltransferase	24.01	23.7	23.02	23.86	23.65	23.58	-0.12	0.920188	0.713384	0.146676	2	60.5	0	0	0	dapD	2,3,4,5-tetrahydropyridine-2,6-dicarboxylate N-succinyltransferase	23.13	22.25	22.53	22.31	22.29	22.2	22.69	0.264166	1.20094	0.343006	0.464698	2	29.5	0	0	0	dapD	2,3,4,5-tetrahydropyridine-2,6-dicarboxylate N-succinyltransferase	24.01	23.7	23.02	23.13	22.25	22.53	0.940001	1.91853	0.0740109	1.1307	2	37.5	0	0	0	dapD	2,3,4,5-tetrahydropyridine-2,6-dicarboxylate N-succinyltransferase	23.86	23.65	23.58	22.31	22.29	22.2	22.69	1.32417	2.50388	0.000276191	3.55879	2	52.5	1	1	1	dapD	2,3,4,5-tetrahydropyridine-2,6-dicarboxylate N-succinyltransferase	24.45	24.37	24.53	24.54	23.86	23.65	23.58	0.775834	1.71218	0.000258481	3.58757	2	102.5	0	0	0	dapD	2,3,4,5-tetrahydropyridine-2,6-dicarboxylate N-succinyltransferase	24.45	24.37	24.53	24.54	24.01	23.7	23.02	0.895834	1.86068	0.0155975	1.80695	2	95	0	0	0	dapD	2,3,4,5-tetrahydropyridine-2,6-dicarboxylate N-succinyltransferase	22.73	22.39	24.17	22.31	22.29	22.2	22.69	0.724166	1.65195	0.187233	0.727617	2	33	0	0	0	dapD	2,3,4,5-tetrahydropyridine-2,6-dicarboxylate N-succinyltransferase	22.73	22.39	24.17	23.13	22.25	22.53	0.46	1.37554	0.488849	0.310825	2	25.5	0	0	0	dapD	2,3,4,5-tetrahydropyridine-2,6-dicarboxylate N-succinyltransferase
P0A9K3	PhoH-like protein	ybeZ	sp|P0A9K3|PHOL_ECOLI PhoH-like protein OS=Escherichia coli (strain K12) OX=83333 GN=ybeZ PE=1 SV=2	17	62.1	39.038	6737700	3547900	4999200	4524900	166720	1647800	1085000	1448500	1088400	627500	617360	22977000	18443000	20680000	9190400	13897000	9767300	12906000	9893700	1780000	1896400	3224200	2649600	3216000	2830800	2818400	1992500	2608100	1895500	3457400	2467200	2524000	2840300	1839100	1690300	2045700	1728300	4310000	2897800	23	10	15	17	8	11	10	8	6	3	3	24	27	19	23	23	23	17	22	9	14	17	18	11	7	0	1	12	13	8	17	9	13	11	10	6	15	7	17	11	14	20351000	32950000	29995000	24477000	14369000	12744000	18484000	17848000	14698000	18739000	21670000	29378000	39610000	34233000	27405000	35298000	31980000	37245000	33231000	27577000	31589000	27044000	26671000	27119000	25843000	23895000	23290000	23202000	20784000	26822000	23545000	22890000	27051000	23910000	23437000	26096000	24529000	28899000	25816000	24.2786	24.9738	24.8382	24.5449	23.7765	23.6033	24.1398	24.0893	23.8091	24.1595	24.3692	24.8082	25.2394	25.0289	24.7079	25.0731	24.9307	25.1505	24.986	24.717	24.9129	24.6888	24.6688	24.6928	24.6233	24.5102	24.4732	24.4677	24.309	24.6769	24.4889	24.4482	24.6892	24.5111	24.4823	24.6373	24.548	24.7845	24.6218	ybeZ	5142800	4762050	166720	1366400	1268450	622430	20710000	14935200	11832150	11399850	1838200	2936900	3023400	2405450	2251800	2962300	2682150	1764700	1887000	3603900	ybeZ	16.5	16	8	10.5	3	3	25.5	21	23	19.5	11.5	17.5	9	0.5	12.5	12.5	10.5	10.5	12	12.5	ybeZ	24.6262	24.6916	23.7765	23.8715	23.9492	24.2644	25.0238	24.8684	25.0019	25.0683	24.8149	24.6788	24.658	24.4917	24.3884	24.5829	24.5687	24.4967	24.5927	24.7031	ybeZ	3	3	4	3	3	4	1	1	1	1	1	1	ybeZ	24.63	24.69	23.78	23.87	23.95	24.26	25.02	24.87	25	25.07	24.81	24.68	24.66	24.49	24.39	24.58	24.57	24.5	24.59	24.7	ybeZ	PhoH-like protein	24.63	24.69	23.78	24.81	24.68	24.66	-0.35	0.784584	0.304756	0.516047	2	78.5	0	0	0	ybeZ	PhoH-like protein	23.87	23.95	24.26	24.57	24.5	24.59	24.7	-0.563333	0.676737	0.00383936	2.41574	2	62	0	0	0	ybeZ	PhoH-like protein	24.63	24.69	23.78	23.87	23.95	24.26	0.34	1.26576	0.343869	0.463606	2	57	0	0	0	ybeZ	PhoH-like protein	24.81	24.68	24.66	24.57	24.5	24.59	24.7	0.126666	1.09177	0.0999906	1.00004	2	83.5	0	0	0	ybeZ	PhoH-like protein	25.02	24.87	25	25.07	24.81	24.68	24.66	0.273334	1.2086	0.00791301	2.10166	2	127	0	0	0	ybeZ	PhoH-like protein	25.02	24.87	25	25.07	24.63	24.69	23.78	0.623333	1.54043	0.0555864	1.25503	2	129.5	0	0	0	ybeZ	PhoH-like protein	24.49	24.39	24.58	24.57	24.5	24.59	24.7	-0.103334	0.930879	0.184541	0.733908	2	71	0	0	0	ybeZ	PhoH-like protein	24.49	24.39	24.58	23.87	23.95	24.26	0.459999	1.37554	0.0246273	1.60858	2	42	0	0	0	ybeZ	PhoH-like protein
Q46851	L-glyceraldehyde 3-phosphate reductase	gpr	sp|Q46851|GPR_ECOLI L-glyceraldehyde 3-phosphate reductase OS=Escherichia coli (strain K12) OX=83333 GN=gpr PE=1 SV=1	4	13.6	38.832							27974					464700	403020	479170	244350	173620	100360	241560	56997	149130			51278	150550	172930	47957	55649				4775.6		74193	29275				52681		0	0	0	0	0	0	0	0	0	0	0	1	0	1	1	1	0	0	0	1	0	0	0	0	0	0	0	0	0	0	0	0	0	0	0	0	0	0	0	0	0							612920					578260	603560	622520	867250	810080	514200	546870	544470							806150	921340				214160		790230	536370				628250								19.2253					19.1414	19.2031	19.2478	19.7261	19.6277	18.972	19.0608	19.0545							19.6207	19.8134				17.7083		19.5919	19.0329				19.261		gpr				27974			433860	361760	136990	149278	149130	51278	161740	51803		4775.6	74193	29275		52681	gpr	0	0	0	0	0	0	0.5	1	0.5	0	0.5	0	0	0	0	0	0	0	0	0	gpr				19.2253			19.1722	19.4869	19.2998	19.0577				19.717		17.7083	19.5919	19.0329		19.261	gpr	0	1	4	0	2	3	0	0	1	0	1	1	gpr	14.551	14.8586	18.5748	19.23	14.3631	17.4151	19.17	19.49	19.3	19.06	16.7994	17.7642	16.2531	19.72	14.9486	17.71	19.59	19.03	15.667	19.26	gpr	L-glyceraldehyde 3-phosphate reductase	14.551	14.8586	18.5748	16.7994	17.7642	16.2531	-0.944108	0.519751	0.527614	0.277684	0	0.5	0	0	0	gpr	L-glyceraldehyde 3-phosphate reductase	19.23	14.3631	17.4151	19.59	19.03	15.667	19.26	-1.38404	0.383146	0.428306	0.368246	1	0	0	0	0	gpr	L-glyceraldehyde 3-phosphate reductase	14.551	14.8586	18.5748	19.23	14.3631	17.4151	-1.00794	0.497257	0.627449	0.202421	0	0	0	0	0	gpr	L-glyceraldehyde 3-phosphate reductase	16.7994	17.7642	16.2531	19.59	19.03	15.667	19.26	-1.44786	0.366564	0.260939	0.583462	1	0.5	0	0	0	gpr	L-glyceraldehyde 3-phosphate reductase	19.17	19.49	19.3	19.06	16.7994	17.7642	16.2531	2.31611	4.97986	0.0018338	2.73665	1	2.5	1	1	0	gpr	L-glyceraldehyde 3-phosphate reductase	19.17	19.49	19.3	19.06	14.551	14.8586	18.5748	3.26021	9.58125	0.0301586	1.52059	1	2	1	1	0	gpr	L-glyceraldehyde 3-phosphate reductase	19.72	14.9486	17.71	19.59	19.03	15.667	19.26	-0.927234	0.525865	0.583651	0.233847	2	0	0	0	0	gpr	L-glyceraldehyde 3-phosphate reductase	19.72	14.9486	17.71	19.23	14.3631	17.4151	0.456801	1.3725	0.829052	0.0814182	1	0	0	0	0	gpr	L-glyceraldehyde 3-phosphate reductase
P0AF20	N-acetylglucosamine repressor	nagC	sp|P0AF20|NAGC_ECOLI N-acetylglucosamine repressor OS=Escherichia coli (strain K12) OX=83333 GN=nagC PE=2 SV=1	4	11.8	44.541				4151.7		19812			8168.3			27578	29016	46131	36035	17477	21793	22709	22622										20387			56669		86538						0	0	0	1	0	0	0	0	0	0	0	0	0	1	1	0	1	1	1	0	0	0	0	0	0	0	0	0	0	0	0	0	0	0	0	0	0	0	0	0	0						153280			141900			79391	110880	165620	213000	92620	115050	139390	127930										223290																17.2258			17.1145			16.2767	16.7586	17.3375	17.7005	16.499	16.8119	17.0888	16.965										17.7686											nagC		4151.7		19812	8168.3		28297	41083	19635	22665.5					20387		56669	86538			nagC	0	0.5	0	0	0	0	0	1	0.5	1	0	0	0	0	0	0	0	0	0	0	nagC				17.2258	17.1145		16.5177	17.519	16.6555	17.0269					17.7686						nagC	0	2	4	0	1	0	0	1	1	0	0	0	nagC	16.7758	16.2506	17.9637	17.23	17.11	16.256	16.52	17.52	16.66	17.03	18.3877	15.2964	16.5375	17.9753	17.77	16.2193	16.5903	16.6531	17.2621	16.092	nagC	N-acetylglucosamine repressor	16.7758	16.2506	17.9637	18.3877	15.2964	16.5375	0.256161	1.1943	0.816054	0.0882811	0	0.5	0	0	0	nagC	N-acetylglucosamine repressor	17.23	17.11	16.256	16.5903	16.6531	17.2621	16.092	0.215952	1.16147	0.596708	0.224238	1	0	0	0	0	nagC	N-acetylglucosamine repressor	16.7758	16.2506	17.9637	17.23	17.11	16.256	0.131365	1.09533	0.83534	0.078137	1	0.5	0	0	0	nagC	N-acetylglucosamine repressor	18.3877	15.2964	16.5375	16.5903	16.6531	17.2621	16.092	0.0911565	1.06522	0.914056	0.0390274	0	0	0	0	0	nagC	N-acetylglucosamine repressor	16.52	17.52	16.66	17.03	18.3877	15.2964	16.5375	0.191972	1.14232	0.81913	0.0866472	1	2.5	0	0	0	nagC	N-acetylglucosamine repressor	16.52	17.52	16.66	17.03	16.7758	16.2506	17.9637	-0.0641885	0.956483	0.902785	0.0444159	1	3	0	0	0	nagC	N-acetylglucosamine repressor	17.9753	17.77	16.2193	16.5903	16.6531	17.2621	16.092	0.672163	1.59346	0.271215	0.566687	0	0	0	0	0	nagC	N-acetylglucosamine repressor	17.9753	17.77	16.2193	17.23	17.11	16.256	0.45621	1.37193	0.51126	0.291358	1	0	0	0	0	nagC	N-acetylglucosamine repressor
P0A847;C4ZTG3;B1XEZ4	Queuine tRNA-ribosyltransferase	tgt	sp|P0A847|TGT_ECOLI Queuine tRNA-ribosyltransferase OS=Escherichia coli (strain K12) OX=83333 GN=tgt PE=1 SV=1;sp|C4ZTG3|TGT_ECOBW Queuine tRNA-ribosyltransferase OS=Escherichia coli (strain K12 / MC4100 / BW2952) OX=595496 GN=tgt PE=3 SV=1;sp|B1XEZ4|TGT_E	19	55.7	42.593	859740	349390	966860	705550	22174	40229	68649	86217	77123	19352	14888	6147200	4167600	3261600	1642800	2948400	2708100	2505500	1833100	138220	189310	512700	379630	184390	293890	157950	248430	222310	157440	478260	222710	41323	28923	63700		49160	30738	361660	188930	5	1	4	7	0	0	1	0	0	0	0	22	22	28	14	12	12	19	19	3	2	7	7	2	0	0	0	4	4	3	1	7	0	0	0	0	0	0	0	2	2	4465500	3399600	4926400	3291700	3341500	2652700	3286400	3740600	2563700	1804400	3940900	9361800	8603000	5559100	7616400	7566500	11850000	7616200	11682000	4842000	9591500	4589700	6632300	2308400	5016200	4580800	6448900	3116600	2791500	3731500	4077200	1525600	1933300	1863900		1777400	2911500	4357700	5882100	22.0904	21.6969	22.2321	21.6504	21.6721	21.339	21.6481	21.8348	21.2898	20.7831	21.9101	23.1584	23.0364	22.4064	22.8607	22.8512	23.4984	22.8606	23.4778	22.2072	23.1933	22.13	22.6611	21.1385	22.2582	22.1272	22.6206	21.5715	21.4126	21.8313	21.9591	20.5409	20.8826	20.8299		20.7613	21.4733	22.0551	22.4879	tgt	604565	836205	22174	54439	81670	17120	5157400	2452200	2828250	2169300	163765	446165	239140	203190	189875	350485	35123	63700	39949	275295	tgt	3	5.5	0	0.5	0	0	22	21	12	19	2.5	7	1	0	4	2	0	0	0	2	tgt	21.8937	21.9413	21.6721	21.4936	21.5623	21.3466	23.0974	22.6335	23.1748	23.1692	22.7002	22.3955	21.6983	22.3739	21.4921	21.8952	20.7118	20.8299	21.1173	22.2715	tgt	3	3	4	3	3	4	1	1	1	1	1	1	tgt	21.89	21.94	21.67	21.49	21.56	21.35	23.1	22.63	23.17	23.17	22.7	22.4	21.7	22.37	21.49	21.9	20.71	20.83	21.12	22.27	tgt	Queuine tRNA-ribosyltransferase	21.89	21.94	21.67	22.7	22.4	21.7	-0.433334	0.740549	0.231766	0.634949	2	19	0	0	0	tgt	Queuine tRNA-ribosyltransferase	21.49	21.56	21.35	20.71	20.83	21.12	22.27	0.234166	1.17623	0.605217	0.218089	2	2.5	0	0	0	tgt	Queuine tRNA-ribosyltransferase	21.89	21.94	21.67	21.49	21.56	21.35	0.366667	1.28937	0.0238725	1.6221	2	9	0	0	0	tgt	Queuine tRNA-ribosyltransferase	22.7	22.4	21.7	20.71	20.83	21.12	22.27	1.03417	2.04793	0.0881428	1.05481	2	12.5	0	0	0	tgt	Queuine tRNA-ribosyltransferase	23.1	22.63	23.17	23.17	22.7	22.4	21.7	0.750833	1.68276	0.0498799	1.30207	2	84.5	0	0	0	tgt	Queuine tRNA-ribosyltransferase	23.1	22.63	23.17	23.17	21.89	21.94	21.67	1.18417	2.27232	0.000912031	3.03999	2	82.5	1	1	1	tgt	Queuine tRNA-ribosyltransferase	22.37	21.49	21.9	20.71	20.83	21.12	22.27	0.6875	1.61049	0.205246	0.687725	2	8	0	0	0	tgt	Queuine tRNA-ribosyltransferase	22.37	21.49	21.9	21.49	21.56	21.35	0.453334	1.3692	0.158164	0.800893	2	6.5	0	0	0	tgt	Queuine tRNA-ribosyltransferase
P30014	Ribonuclease T	rnt	sp|P30014|RNT_ECOLI Ribonuclease T OS=Escherichia coli (strain K12) OX=83333 GN=rnt PE=1 SV=1	3	21.4	23.522												942980	617730	122360	66414	1035500	811100	361710	208650			29326			80322	11927	10951													0	0	0	0	0	0	0	0	0	0	0	2	7	0	0	6	3	1	0	0	0	0	0	0	0	0	0	0	0	0	0	0	0	0	0	0	0	0	0	0	0												529550	544510	195190	256780	1010400	1173400	577170	478430			301800			373930	141000	145140																								19.0144	19.0546	17.5745	17.9702	19.9465	20.1623	19.1386	18.8679			18.2032			18.5124	17.1053	17.1471													rnt							780355	94387	923300	285180		29326	80322	11439							rnt	0	0	0	0	0	0	4.5	0	4.5	0.5	0	0	0	0	0	0	0	0	0	0	rnt							19.0345	17.7723	20.0544	19.0033		18.2032	18.5124	17.1262							rnt	0	0	4	2	1	0	0	0	1	1	0	0	rnt	16.2597	14.6178	17.6408	15.9746	16.4195	15.0322	19.03	17.77	20.05	19	16.2033	18.2	18.51	17.13	15.8405	15.8027	17.8432	17.3257	17.1272	15.8668	rnt	Ribonuclease T	16.2597	14.6178	17.6408	16.2033	18.2	18.51	-1.46497	0.362244	0.265984	0.575145	1	0	0	0	0	rnt	Ribonuclease T	15.9746	16.4195	15.0322	17.8432	17.3257	17.1272	15.8668	-1.23196	0.425738	0.0964014	1.01592	0	0	0	0	0	rnt	Ribonuclease T	16.2597	14.6178	17.6408	15.9746	16.4195	15.0322	0.364027	1.28701	0.725092	0.139607	0	0	0	0	0	rnt	Ribonuclease T	16.2033	18.2	18.51	17.8432	17.3257	17.1272	15.8668	0.597031	1.5126	0.479792	0.318947	1	0	0	0	0	rnt	Ribonuclease T	19.03	17.77	20.05	19	16.2033	18.2	18.51	1.32475	2.50489	0.166569	0.778405	2	9.5	0	0	0	rnt	Ribonuclease T	19.03	17.77	20.05	19	16.2597	14.6178	17.6408	2.78971	6.91492	0.0285653	1.54416	1	9.5	1	1	1	rnt	Ribonuclease T	17.13	15.8405	15.8027	17.8432	17.3257	17.1272	15.8668	-0.782993	0.58116	0.259637	0.585634	0	0	0	0	0	rnt	Ribonuclease T	17.13	15.8405	15.8027	15.9746	16.4195	15.0322	0.448969	1.36506	0.494535	0.305803	0	0	0	0	0	rnt	Ribonuclease T
P40874;C4ZRZ9;B1X9H2	N-methyl-L-tryptophan oxidase	solA	sp|P40874|MTOX_ECOLI N-methyl-L-tryptophan oxidase OS=Escherichia coli (strain K12) OX=83333 GN=solA PE=1 SV=1;sp|C4ZRZ9|MTOX_ECOBW N-methyl-L-tryptophan oxidase OS=Escherichia coli (strain K12 / MC4100 / BW2952) OX=595496 GN=solA PE=3 SV=1;sp|B1X9H2|MTOX_	6	22.8	40.902	53597											345380	250480	443930	100900	198860	115710	161070	56041			9486.8	9997							23950	7259.1							8489.2		0	0	0	0	0	0	0	0	0	0	0	2	4	4	0	3	0	3	1	0	0	0	0	0	0	0	0	0	0	0	0	0	0	0	0	0	0	0	0	0	0	491450											397650	523150	738300	292010	579500	294760	461710	678650			303980	235850							203910	178310							233940		18.9067											18.6011	18.9969	19.4938	18.1557	19.1444	18.1692	18.8166	19.3723			18.2136	17.8475							17.6376	17.444							17.8358		solA	53597						297930	272415	157285	108556		9741.9				15604.5				8489.2	solA	0	0	0	0	0	0	3	2	1.5	2	0	0	0	0	0	0	0	0	0	0	solA	18.9067						18.799	18.8248	18.6568	19.0945		18.0306				17.5408				17.8358	solA	1	0	4	1	1	1	0	0	1	0	0	0	solA	18.91	16.7035	17.6254	16.1594	15.6048	16.5362	18.8	18.82	18.66	19.09	17.1109	18.03	15.7352	16.5351	15.5681	17.54	16.7545	16.6617	16.5956	17.84	solA	N-methyl-L-tryptophan oxidase	18.91	16.7035	17.6254	17.1109	18.03	15.7352	0.787604	1.72621	0.442092	0.354488	0	0	0	0	0	solA	N-methyl-L-tryptophan oxidase	16.1594	15.6048	16.5362	16.7545	16.6617	16.5956	17.84	-0.862837	0.54987	0.0922636	1.03497	0	0	0	0	0	solA	N-methyl-L-tryptophan oxidase	18.91	16.7035	17.6254	16.1594	15.6048	16.5362	1.64617	3.13003	0.0768435	1.11439	0	0	0	0	0	solA	N-methyl-L-tryptophan oxidase	17.1109	18.03	15.7352	16.7545	16.6617	16.5956	17.84	-0.0042661	0.997047	0.995074	0.00214442	0	0	0	0	0	solA	N-methyl-L-tryptophan oxidase	18.8	18.82	18.66	19.09	17.1109	18.03	15.7352	1.88382	3.69051	0.0210782	1.67617	1	8.5	1	1	1	solA	N-methyl-L-tryptophan oxidase	18.8	18.82	18.66	19.09	18.91	16.7035	17.6254	1.09622	2.13793	0.100835	0.996389	1	8.5	0	0	0	solA	N-methyl-L-tryptophan oxidase	16.5351	15.5681	17.54	16.7545	16.6617	16.5956	17.84	-0.415215	0.749907	0.512941	0.289932	0	0	0	0	0	solA	N-methyl-L-tryptophan oxidase	16.5351	15.5681	17.54	16.1594	15.6048	16.5362	0.447621	1.36379	0.516796	0.286681	0	0	0	0	0	solA	N-methyl-L-tryptophan oxidase
P75793	Putative formate acetyltransferase 3	ybiW	sp|P75793|PFLF_ECOLI Putative formate acetyltransferase 3 OS=Escherichia coli (strain K12) OX=83333 GN=ybiW PE=3 SV=1	2	3	90.124		713.43				52779	20422	13345	7438.6	12918	21700		2455.5		1674		4415.5	2274.5	2550.3			1127	1238.8			45584	57019	89188	72604			26178	27406	22319	21684	19319	25162	61779	32043	0	0	0	0	0	7	3	0	0	0	0	0	0	0	0	0	0	0	0	0	0	0	0	0	0	0	0	2	3	3	3	0	0	1	0	1	2	1	1	1	1		35534				893090	688740	260100	121410	353930	518850		34853		33940		78896	46091	52719			58187	65414			1129800	2114600	1864600	1589300			267000	255970	622790	462990	315510	902020	591430	421110		15.1169				19.7684	19.3936	17.9887	16.8895	18.4331	18.985		15.089		15.0507		16.2677	15.4922	15.686			15.8284	15.9973			20.1076	21.012	20.8304	20.6			18.0265	17.9656	19.2484	18.8206	18.2673	19.7828	19.1738	18.6838	ybiW	713.43			36600.5	10391.8	17309	2455.5	1674	4415.5	2412.4		1182.9		51301.5	80896		26792	22001.5	22240.5	46911	ybiW	0	0	0	5	0	0	0	0	0	0	0	0	0	0	2.5	3	0.5	1.5	1	1	ybiW	15.1169			19.581	17.4391	18.709	15.089	15.0507	16.2677	15.5891		15.9129		20.5598	20.7152		17.996	19.0345	19.0251	18.9288	ybiW	1	3	4	1	2	4	0	1	1	0	1	1	ybiW	15.12	14.122	17.8394	19.58	17.44	18.71	15.09	15.05	16.27	15.59	15.8737	15.91	17.3551	20.56	20.72	15.7922	18	19.03	19.03	18.93	ybiW	Putative formate acetyltransferase 3	15.12	14.122	17.8394	15.8737	15.91	17.3551	-0.685819	0.621653	0.602081	0.220345	0	0	0	0	0	ybiW	Putative formate acetyltransferase 3	19.58	17.44	18.71	18	19.03	19.03	18.93	-0.170834	0.888329	0.786683	0.1042	2	9	0	0	0	ybiW	Putative formate acetyltransferase 3	15.12	14.122	17.8394	19.58	17.44	18.71	-2.88288	0.135571	0.0862021	1.06448	1	5	0	0	0	ybiW	Putative formate acetyltransferase 3	15.8737	15.91	17.3551	18	19.03	19.03	18.93	-2.36789	0.193728	0.00535834	2.27097	1	4	1	1	0	ybiW	Putative formate acetyltransferase 3	15.09	15.05	16.27	15.59	15.8737	15.91	17.3551	-0.879607	0.543515	0.157316	0.803226	1	0	0	0	0	ybiW	Putative formate acetyltransferase 3	15.09	15.05	16.27	15.59	15.12	14.122	17.8394	-0.193788	0.874307	0.852293	0.0694112	1	0	0	0	0	ybiW	Putative formate acetyltransferase 3	20.56	20.72	15.7922	18	19.03	19.03	18.93	0.276574	1.21131	0.849543	0.0708147	2	9.5	0	0	0	ybiW	Putative formate acetyltransferase 3	20.56	20.72	15.7922	19.58	17.44	18.71	0.447408	1.36359	0.808896	0.0921075	2	10.5	0	0	0	ybiW	Putative formate acetyltransferase 3
P00579	RNA polymerase sigma factor RpoD	rpoD	sp|P00579|RPOD_ECOLI RNA polymerase sigma factor RpoD OS=Escherichia coli (strain K12) OX=83333 GN=rpoD PE=1 SV=2	23	41.1	70.263	3190900	1010600	3637400	2974900	274710	1709600	290050	1350600	1006300	422290	496250	14849000	9312300	11991000	10308000	8453300	7204500	7780300	7337000	1005700	801230	1653700	1398100	1557300	1472700	1229300	994720	2429400	1828800	1386600	1159400	988700	818860	965480	906250	1175600	1236400	1676900	1474300	13	12	27	20	8	18	6	21	14	11	13	40	26	25	33	34	38	32	43	13	14	29	21	12	11	2	4	15	18	25	39	10	9	15	10	13	20	11	16	16	25	22790000	15597000	24133000	28349000	15025000	14636000	9172400	15589000	12792000	10247000	16184000	22315000	23279000	23432000	49290000	27049000	40225000	27277000	32978000	15026000	13588000	15357000	20976000	19607000	22836000	12396000	20036000	21074000	21706000	13628000	18537000	10007000	11361000	11661000	19061000	13476000	18908000	12045000	16439000	24.4419	23.8948	24.5245	24.7568	23.8409	23.803	23.1289	23.894	23.6087	23.2887	23.9481	24.4115	24.4725	24.482	25.5548	24.6891	25.2616	24.7012	24.975	23.841	23.6958	23.8724	24.3222	24.2249	24.4448	23.5634	24.2561	24.329	24.3716	23.7001	24.1439	23.2545	23.4376	23.4752	24.1841	23.6839	24.1725	23.5219	23.9706	rpoD	2100750	3306150	274710	999825	1178450	459270	12080650	11149500	7828900	7558650	903465	1525900	1515000	1112010	2129100	1273000	903780	935865	1206000	1575600	rpoD	12.5	23.5	8	12	12	12	33	29	36	37.5	13.5	25	11.5	3	16.5	32	12.5	16.5	13.5	20.5	rpoD	24.1683	24.6406	23.8409	23.4659	23.7514	23.6184	24.442	25.0184	24.9753	24.8381	23.7684	24.0973	24.3348	23.9097	24.3503	23.922	23.346	23.8297	23.9282	23.7463	rpoD	3	3	4	3	3	4	1	1	1	1	1	1	rpoD	24.17	24.64	23.84	23.47	23.75	23.62	24.44	25.02	24.98	24.84	23.77	24.1	24.33	23.91	24.35	23.92	23.35	23.83	23.93	23.75	rpoD	RNA polymerase sigma factor RpoD	24.17	24.64	23.84	23.77	24.1	24.33	0.15	1.10957	0.624563	0.204424	2	94	0	0	0	rpoD	RNA polymerase sigma factor RpoD	23.47	23.75	23.62	23.35	23.83	23.93	23.75	-0.101667	0.931956	0.564601	0.248259	2	99	0	0	0	rpoD	RNA polymerase sigma factor RpoD	24.17	24.64	23.84	23.47	23.75	23.62	0.603333	1.51922	0.0701066	1.15424	2	80	0	0	0	rpoD	RNA polymerase sigma factor RpoD	23.77	24.1	24.33	23.35	23.83	23.93	23.75	0.351667	1.27603	0.143368	0.843549	2	113	0	0	0	rpoD	RNA polymerase sigma factor RpoD	24.44	25.02	24.98	24.84	23.77	24.1	24.33	0.753333	1.68568	0.0150378	1.82282	2	185.5	0	0	0	rpoD	RNA polymerase sigma factor RpoD	24.44	25.02	24.98	24.84	24.17	24.64	23.84	0.603334	1.51922	0.0602688	1.21991	2	179.5	0	0	0	rpoD	RNA polymerase sigma factor RpoD	23.91	24.35	23.92	23.35	23.83	23.93	23.75	0.345	1.27015	0.134281	0.871985	2	114.5	0	0	0	rpoD	RNA polymerase sigma factor RpoD	23.91	24.35	23.92	23.47	23.75	23.62	0.446667	1.36289	0.0546752	1.26221	2	87.5	0	0	0	rpoD	RNA polymerase sigma factor RpoD
P0A9L3	FKBP-type 22 kDa peptidyl-prolyl cis-trans isomerase	fklB	sp|P0A9L3|FKBB_ECOLI FKBP-type 22 kDa peptidyl-prolyl cis-trans isomerase OS=Escherichia coli (strain K12) OX=83333 GN=fklB PE=1 SV=2	6	35.4	22.216	8505300	3477800	4176200	4753900	271930	1516000	881690	903170	273960	155980	308080	18147000	11198000	18906000	19936000	12091000	14058000	4857200	4645300	325100	150850	2373400	2792200	1210600	985880	1210900	667160	534420	334950	2424100	2049600	371580	728640	559170	676460	612910	595990	1230600	482730	10	7	9	6	3	8	7	7	4	4	4	10	9	6	10	8	11	8	8	2	3	12	9	1	3	0	0	7	2	9	8	6	5	2	4	2	1	5	9	9	8	14475000	13933000	11987000	12871000	4682400	3929300	5258500	4339700	2648100	2368300	3227600	14214000	12585000	19187000	34783000	17380000	24612000	7974900	9644200	2636000	2484200	10351000	14532000	5372200	6505100	4824400	7084400	2069900	2772400	7001400	8459300	1924100	2929000	2221400	4601700	3617500	5544700	3508300	2168600	23.7871	23.732	23.515	23.6176	22.1588	21.9058	22.3262	22.0492	21.3365	21.1754	21.622	23.7608	23.5852	24.1936	25.0519	24.0509	24.5529	22.927	23.2012	21.3299	21.2443	23.3033	23.7927	22.3571	22.6331	22.2019	22.7562	20.9811	21.4027	22.7392	23.0121	20.8758	21.482	21.083	22.1337	21.7866	22.4027	21.7423	21.0483	fklB	5991550	4465050	271930	1198845	588565	232030	14672500	19421000	13074500	4751250	237975	2582800	1098240	939030	434685	2236850	550110	617815	604450	856665	fklB	8.5	7.5	3	7.5	4	4	9.5	8	9.5	8	2.5	10.5	2	0	4.5	8.5	3	1.5	7	8.5	fklB	23.7595	23.5663	22.1588	22.116	21.6928	21.3987	23.673	24.6228	24.3019	23.0641	21.2871	23.548	22.4951	22.4791	21.1919	22.8757	21.1789	21.6084	22.0946	21.3953	fklB	3	3	4	3	3	4	1	1	1	1	1	1	fklB	23.76	23.57	22.16	22.12	21.69	21.4	23.67	24.62	24.3	23.06	21.29	23.55	22.5	22.48	21.19	22.88	21.18	21.61	22.09	21.4	fklB	FKBP-type 22 kDa peptidyl-prolyl cis-trans isomerase	23.76	23.57	22.16	21.29	23.55	22.5	0.716667	1.64338	0.434157	0.362353	2	34	0	0	0	fklB	FKBP-type 22 kDa peptidyl-prolyl cis-trans isomerase	22.12	21.69	21.4	21.18	21.61	22.09	21.4	0.166667	1.12246	0.589023	0.229868	2	35.5	0	0	0	fklB	FKBP-type 22 kDa peptidyl-prolyl cis-trans isomerase	23.76	23.57	22.16	22.12	21.69	21.4	1.42667	2.68825	0.0593202	1.2268	2	34.5	0	0	0	fklB	FKBP-type 22 kDa peptidyl-prolyl cis-trans isomerase	21.29	23.55	22.5	21.18	21.61	22.09	21.4	0.876667	1.83613	0.199173	0.700769	2	35	0	0	0	fklB	FKBP-type 22 kDa peptidyl-prolyl cis-trans isomerase	23.67	24.62	24.3	23.06	21.29	23.55	22.5	1.46583	2.76223	0.0845353	1.07296	2	50	0	0	0	fklB	FKBP-type 22 kDa peptidyl-prolyl cis-trans isomerase	23.67	24.62	24.3	23.06	23.76	23.57	22.16	0.749167	1.68082	0.258695	0.587213	2	54	0	0	0	fklB	FKBP-type 22 kDa peptidyl-prolyl cis-trans isomerase	22.48	21.19	22.88	21.18	21.61	22.09	21.4	0.613333	1.52979	0.261427	0.58265	2	33	0	0	0	fklB	FKBP-type 22 kDa peptidyl-prolyl cis-trans isomerase	22.48	21.19	22.88	22.12	21.69	21.4	0.446666	1.36289	0.463148	0.33428	2	28.5	0	0	0	fklB	FKBP-type 22 kDa peptidyl-prolyl cis-trans isomerase
P0AGB0	Phosphoserine phosphatase	serB	sp|P0AGB0|SERB_ECOLI Phosphoserine phosphatase OS=Escherichia coli (strain K12) OX=83333 GN=serB PE=1 SV=1	1	3.4	35.042												42369	42519	79906	92881			31785	48938	10921																				0	0	0	0	0	0	0	0	0	0	0	0	0	1	1	1	0	2	0	0	0	0	0	0	0	0	0	0	0	0	0	0	0	0	0	0	0	0	0	0	0												78056	103050	182870	349960			124360	157810	147280																															16.2522	16.653	17.4805	18.4168			16.9242	17.2678	17.1682																				serB							42444	86393.5		40361.5	10921										serB	0	0	0	0	0	0	0	1	0.5	1	0	0	0	0	0	0	0	0	0	0	serB							16.4526	17.9486		17.096	17.1682										serB	0	0	3	1	0	0	0	0	1	0	0	0	serB	16.2824	17.3703	17.8829	17.1278	16.5004	14.4835	16.45	17.95	16.5334	17.1	17.17	17.8719	17.9099	16.8701	15.7197	16.8516	17.5397	17.0286	17.0465	14.5532	serB	Phosphoserine phosphatase	16.2824	17.3703	17.8829	17.17	17.8719	17.9099	-0.472065	0.720932	0.423147	0.373508	0	0	0	0	0	serB	Phosphoserine phosphatase	17.1278	16.5004	14.4835	17.5397	17.0286	17.0465	14.5532	-0.504729	0.704793	0.647784	0.18857	0	0	0	0	0	serB	Phosphoserine phosphatase	16.2824	17.3703	17.8829	17.1278	16.5004	14.4835	1.14126	2.20574	0.28563	0.544197	0	0	0	0	0	serB	Phosphoserine phosphatase	17.17	17.8719	17.9099	17.5397	17.0286	17.0465	14.5532	1.1086	2.15636	0.23523	0.628508	0	0	0	0	0	serB	Phosphoserine phosphatase	16.45	17.95	16.5334	17.1	17.17	17.8719	17.9099	-0.642257	0.64071	0.217742	0.662057	1	2.5	0	0	0	serB	Phosphoserine phosphatase	16.45	17.95	16.5334	17.1	16.2824	17.3703	17.8829	-0.170192	0.888725	0.776634	0.109784	1	2.5	0	0	0	serB	Phosphoserine phosphatase	16.8701	15.7197	16.8516	17.5397	17.0286	17.0465	14.5532	-0.0615227	0.958252	0.945619	0.0242838	0	0	0	0	0	serB	Phosphoserine phosphatase	16.8701	15.7197	16.8516	17.1278	16.5004	14.4835	0.443206	1.35962	0.64237	0.192215	0	0	0	0	0	serB	Phosphoserine phosphatase
P0A988	DNA polymerase III subunit beta	dnaN	sp|P0A988|DPO3B_ECOLI Beta sliding clamp OS=Escherichia coli (strain K12) OX=83333 GN=dnaN PE=1 SV=1	9	29.8	40.586	1112600	408080	605240	650760		130150	79741	197080	146520	33606		4422100	4025200	3276700	2868200	2914300	3830400	2859400	2645200	131720	131760	362030	561780	482400	291380	293910	209190	136850	128890	933200	490220	60514	45904	33022	82521	37122	64914	215470	296440	2	1	5	1	0	0	0	0	0	0	0	10	7	7	6	10	16	9	7	0	1	2	3	1	0	0	0	5	2	2	0	4	7	0	0	0	0	1	0	4	0	3448900	3458200	2977700	2938500		1356600	1764000	2233100	1634100	1444200		5597600	5120400	5677200	6809800	5912500	9973400	5307600	7753300	1967000	4356300	2882000	5805800	2322900	3131600	1471000	3297500	1376500	1739500	3352300	2912300	644050	528130	452270	1581900	633940	1110900	1915600	1758100	21.7177	21.7216	21.5058	21.4866		20.3716	20.7504	21.0906	20.6401	20.4618		22.4164	22.2878	22.4367	22.6992	22.4953	23.2497	22.3396	22.8864	20.9076	22.0547	21.4586	22.4691	21.1475	21.5785	20.4884	21.6529	20.3926	20.7302	21.6767	21.4737	19.2968	19.0105	18.7868	20.5932	19.274	20.0833	20.8694	20.7456	dnaN	760340	628000		104946	171800	33606	4223650	3072450	3372350	2752300	131740	461905	386890	251550	132870	711710	53209	57771.5	51018	255955	dnaN	1.5	3	0	0	0	0	8.5	6.5	13	8	0.5	2.5	0.5	0	3.5	1	0	0	0.5	2	dnaN	21.7196	21.4962		20.561	20.8653	20.4618	22.3521	22.568	22.8725	22.613	21.4811	21.9639	21.363	21.0707	20.5614	21.5752	19.1537	19.69	19.6786	20.8075	dnaN	2	3	4	3	3	4	1	1	1	1	1	1	dnaN	21.72	21.5	18.4739	20.56	20.87	20.46	22.35	22.57	22.87	22.61	21.48	21.96	21.36	21.07	20.56	21.58	19.15	19.69	19.68	20.81	dnaN	DNA polymerase III subunit beta	21.72	21.5	18.4739	21.48	21.96	21.36	-1.03536	0.487893	0.385294	0.414208	2	8	0	0	0	dnaN	DNA polymerase III subunit beta	20.56	20.87	20.46	19.15	19.69	19.68	20.81	0.7975	1.73809	0.120166	0.92022	2	2.5	0	0	0	dnaN	DNA polymerase III subunit beta	21.72	21.5	18.4739	20.56	20.87	20.46	-0.0653642	0.955704	0.953549	0.0206568	2	4.5	0	0	0	dnaN	DNA polymerase III subunit beta	21.48	21.96	21.36	19.15	19.69	19.68	20.81	1.7675	3.40463	0.0102363	1.98986	2	6	1	1	1	dnaN	DNA polymerase III subunit beta	22.35	22.57	22.87	22.61	21.48	21.96	21.36	1	2	0.00398109	2.4	2	39.5	1	1	1	dnaN	DNA polymerase III subunit beta	22.35	22.57	22.87	22.61	21.72	21.5	18.4739	2.03536	4.09926	0.0698449	1.15587	2	40.5	0	0	0	dnaN	DNA polymerase III subunit beta	21.07	20.56	21.58	19.15	19.69	19.68	20.81	1.2375	2.3579	0.0499455	1.3015	2	7	1	1	1	dnaN	DNA polymerase III subunit beta	21.07	20.56	21.58	20.56	20.87	20.46	0.44	1.3566	0.240228	0.619376	2	4.5	0	0	0	dnaN	DNA polymerase III subunit beta
P29131	Cell division protein FtsN	ftsN	sp|P29131|FTSN_ECOLI Cell division protein FtsN OS=Escherichia coli (strain K12) OX=83333 GN=ftsN PE=1 SV=3	7	27.3	35.793	388420	96343	162230	323980		317600	79955	141260	186350	41814	70244	1361000	842070	676710	1021100	326550	522540	342680	454890	16964	37361	122610	125760	136230	39812	189960	206700	399990	296310	338800	161680	261670	392160	290250	360860	150480	236440	520120	446900	4	4	6	6	0	1	0	7	3	2	2	9	9	8	3	5	10	6	12	4	9	6	6	4	0	0	2	6	7	7	11	6	7	11	7	4	4	8	10	9	10	1521900	1250200	1508300	1761700		1909500	770320	2407200	2481500	1964400	1846100	2260700	2104300	1641700	2459600	1578000	1843500	1367200	1500300	710590	766740	1591600	2205600	1485400	1003900	2634400	3108000	2818000	1886900	2434800	1820900	1957800	2123000	2514200	3545300	2501600	2921600	2446600	2820100	20.5374	20.2537	20.5245	20.7485		20.8648	19.5551	21.1989	21.2428	20.9057	20.816	21.1083	21.0049	20.6468	21.23	20.5897	20.814	20.3828	20.5168	19.4387	19.5484	20.602	21.0727	20.5024	19.9372	21.329	21.5676	21.4262	20.8476	21.2154	20.7962	20.9008	21.0177	21.2617	21.7575	21.2544	21.4783	21.2223	21.4273	ftsN	242382	243105		198778	163805	56029	1101535	848905	424545	398785	27162.5	124185	88021	198330	348150	250240	326915	325555	193460	483510	ftsN	4	6	0	0.5	2	2	9	5.5	7.5	9	6.5	6	2	1	6.5	9	9	4	9	9.5	ftsN	20.3956	20.6365		20.2099	21.2209	20.8609	21.0566	20.9384	20.7018	20.4498	19.4935	20.8374	20.2198	21.4483	21.1369	21.0058	20.9592	21.5096	21.3664	21.3248	ftsN	2	3	4	3	3	4	1	1	1	1	1	1	ftsN	20.4	20.64	19.1298	20.21	21.22	20.86	21.06	20.94	20.7	20.45	19.49	20.84	20.22	21.45	21.14	21.01	20.96	21.51	21.37	21.32	ftsN	Cell division protein FtsN	20.4	20.64	19.1298	19.49	20.84	20.22	-0.126734	0.915903	0.845494	0.0728894	2	24.5	0	0	0	ftsN	Cell division protein FtsN	20.21	21.22	20.86	20.96	21.51	21.37	21.32	-0.526667	0.694157	0.122277	0.912657	2	36	0	0	0	ftsN	Cell division protein FtsN	20.4	20.64	19.1298	20.21	21.22	20.86	-0.706734	0.612706	0.27109	0.566887	2	14.5	0	0	0	ftsN	Cell division protein FtsN	19.49	20.84	20.22	20.96	21.51	21.37	21.32	-1.10667	0.464366	0.0262296	1.58121	2	46	1	1	1	ftsN	Cell division protein FtsN	21.06	20.94	20.7	20.45	19.49	20.84	20.22	0.604167	1.5201	0.157352	0.803127	2	45.5	0	0	0	ftsN	Cell division protein FtsN	21.06	20.94	20.7	20.45	20.4	20.64	19.1298	0.730901	1.65968	0.144859	0.839054	2	41	0	0	0	ftsN	Cell division protein FtsN	21.45	21.14	21.01	20.96	21.51	21.37	21.32	-0.0899998	0.939523	0.631679	0.199503	2	48	0	0	0	ftsN	Cell division protein FtsN	21.45	21.14	21.01	20.21	21.22	20.86	0.436667	1.35347	0.247884	0.605752	2	21	0	0	0	ftsN	Cell division protein FtsN
P0A8P3;C5A0N1;B1XFC2	Probable Fe(2+)-trafficking protein	yggX	sp|P0A8P3|FETP_ECOLI Probable Fe(2+)-trafficking protein OS=Escherichia coli (strain K12) OX=83333 GN=yggX PE=1 SV=2;sp|C5A0N1|FETP_ECOBW Probable Fe(2+)-trafficking protein OS=Escherichia coli (strain K12 / MC4100 / BW2952) OX=595496 GN=yggX PE=3 SV=1;sp|	8	78	10.952	2275600	89172	381180	428130				8208		844.22		2336500	1682300	3377400	1886400	3994600	3452900	944410	555930	87796		190570	273900			125580	144760	967.66			2873.7					81320	70061	8370.2		9	0	2	1	0	0	0	0	0	0	0	1	2	3	8	2	9	3	0	0	0	0	0	0	0	0	0	0	0	0	0	0	0	0	0	0	0	0	0	0	0	2291900	527000	1547400	1139500				488190		159160		839740	1056000	4277100	1119900	3062100	3998900	994180	998930	1652900		645560	1283100			481500	407180	80167			197480					484530	1125300	365490		21.1281	19.0074	20.5614	20.12				18.8971		17.2801		19.6796	20.0102	22.0282	20.0949	21.5461	21.9312	19.9231	19.93	20.6566		19.3002	20.2912			18.8772	18.6353	16.2907			17.5913					18.8862	20.1019	18.4795		yggX	1182386	404655			8208	844.22	2009400	2631900	3723750	750170	87796	232235		135170	967.66	2873.7			75690.5	8370.2	yggX	4.5	1.5	0	0	0	0	1.5	5.5	5.5	1.5	0	0	0	0	0	0	0	0	0	0	yggX	20.0678	20.3407			18.8971	17.2801	19.8449	21.0616	21.7386	19.9266	20.6566	19.7957		18.7562	16.2907	17.5913			19.4941	18.4795	yggX	2	2	4	2	3	2	1	1	1	1	1	1	yggX	20.07	20.34	17.5136	15.1542	18.9	17.28	19.84	21.06	21.74	19.93	20.66	19.8	16.4469	18.76	16.29	17.59	16.1185	16.3426	19.49	18.48	yggX	Probable Fe(2+)-trafficking protein	20.07	20.34	17.5136	20.66	19.8	16.4469	0.338917	1.26481	0.839582	0.075937	2	6	0	0	0	yggX	Probable Fe(2+)-trafficking protein	15.1542	18.9	17.28	16.1185	16.3426	19.49	18.48	-0.496363	0.708891	0.724453	0.13999	2	0	0	0	0	yggX	Probable Fe(2+)-trafficking protein	20.07	20.34	17.5136	15.1542	18.9	17.28	2.19647	4.58357	0.194207	0.711736	2	6	0	0	0	yggX	Probable Fe(2+)-trafficking protein	20.66	19.8	16.4469	16.1185	16.3426	19.49	18.48	1.36119	2.56897	0.391101	0.407711	2	0	0	0	0	yggX	Probable Fe(2+)-trafficking protein	19.84	21.06	21.74	19.93	20.66	19.8	16.4469	1.67354	3.18997	0.2235	0.650722	2	14	0	0	0	yggX	Probable Fe(2+)-trafficking protein	19.84	21.06	21.74	19.93	20.07	20.34	17.5136	1.33462	2.5221	0.210279	0.677204	2	20	0	0	0	yggX	Probable Fe(2+)-trafficking protein	18.76	16.29	17.59	16.1185	16.3426	19.49	18.48	-0.0611	0.958533	0.959398	0.0180013	2	0	0	0	0	yggX	Probable Fe(2+)-trafficking protein	18.76	16.29	17.59	15.1542	18.9	17.28	0.435263	1.35216	0.754252	0.122483	2	0	0	0	0	yggX	Probable Fe(2+)-trafficking protein
P0A870	Transaldolase B	talB	sp|P0A870|TALB_ECOLI Transaldolase B OS=Escherichia coli (strain K12) OX=83333 GN=talB PE=1 SV=2	28	83.6	35.219	23858000	10513000	9690400	10271000	1190100	5450900	3078200	2192200	1449000	1022500	787980	59505000	46473000	43372000	30942000	29228000	30745000	29449000	21213000	3450300	4039000	6170900	5133700	4585500	4148300	3664500	3208300	2842200	2029400	9349100	6942400	1605200	2011000	1509700	1403500	2018500	1890800	3851500	3159800	46	34	38	21	14	20	16	11	15	9	10	38	34	36	37	37	45	28	40	25	21	31	28	18	12	10	8	28	22	20	22	20	19	7	11	6	6	9	11	17	16	88916000	90629000	68681000	70326000	48148000	36921000	44992000	29295000	21109000	24785000	24409000	105060000	113220000	93199000	130690000	102760000	119840000	93030000	83592000	56237000	69448000	57924000	62898000	44780000	42217000	34608000	41167000	22588000	22207000	64111000	81451000	16981000	22692000	16682000	24718000	24862000	27950000	32719000	33622000	26.4059	26.4335	26.0334	26.0676	25.521	25.1379	25.4232	24.8042	24.3314	24.563	24.5409	26.6466	26.7546	26.4738	26.9616	26.6147	26.8365	26.4712	26.3169	25.745	26.0494	25.7877	25.9065	25.4164	25.3313	25.0446	25.295	24.4291	24.4045	25.9341	26.2794	24.0174	24.4357	23.9918	24.5591	24.5674	24.7363	24.9636	25.0029	talB	17185500	9980700	1190100	4264550	1820600	905240	52989000	37157000	29986500	25331000	3744650	5652300	4366900	3436400	2435800	8145750	1808100	1456600	1954650	3505650	talB	40	29.5	14	18	9.5	9.5	36	36.5	41	34	23	29.5	15	9	25	21	9	6	10	16.5	talB	26.4197	26.0505	25.521	25.2806	24.5678	24.5519	26.7006	26.7177	26.7256	26.394	25.8972	25.8471	25.3738	25.1698	24.4168	26.1067	24.2265	24.2754	24.6519	24.9833	talB	3	3	4	3	3	4	1	1	1	1	1	1	talB	26.42	26.05	25.52	25.28	24.57	24.55	26.7	26.72	26.73	26.39	25.9	25.85	25.37	25.17	24.42	26.11	24.23	24.28	24.65	24.98	talB	Transaldolase B	26.42	26.05	25.52	25.9	25.85	25.37	0.29	1.22264	0.403954	0.393668	2	151	0	0	0	talB	Transaldolase B	25.28	24.57	24.55	24.23	24.28	24.65	24.98	0.265	1.20164	0.400989	0.396867	2	78.5	0	0	0	talB	Transaldolase B	26.42	26.05	25.52	25.28	24.57	24.55	1.19667	2.29209	0.027958	1.55349	2	120.5	1	1	1	talB	Transaldolase B	25.9	25.85	25.37	24.23	24.28	24.65	24.98	1.17167	2.25272	0.00550435	2.25929	2	109	1	1	1	talB	Transaldolase B	26.7	26.72	26.73	26.39	25.9	25.85	25.37	0.928333	1.90308	0.00290292	2.53717	2	215	0	0	0	talB	Transaldolase B	26.7	26.72	26.73	26.39	26.42	26.05	25.52	0.638333	1.55653	0.0443262	1.35334	2	231	0	0	0	talB	Transaldolase B	25.17	24.42	26.11	24.23	24.28	24.65	24.98	0.698334	1.62263	0.188386	0.724951	2	96.5	0	0	0	talB	Transaldolase B	25.17	24.42	26.11	25.28	24.57	24.55	0.433334	1.35035	0.4708	0.327164	2	92	0	0	0	talB	Transaldolase B
P0ADN2	UPF0438 protein YifE	yifE	sp|P0ADN2|YIFE_ECOLI UPF0438 protein YifE OS=Escherichia coli (strain K12) OX=83333 GN=yifE PE=1 SV=2	10	75.9	13.133	5167700	1301300	1088500	681240	112150	47749	31149	289010	175700	16179	13166	5049400	2629700	9093100	5143000	7043300	5472400	1841500	1602500	85423		1433300	1525800	83656		251620	506630	135950	135470	356110	267630	266640	49694	228870	59916	149520	151560	78060	101150	8	6	7	5	0	0	1	2	2	0	1	14	6	16	17	14	24	8	10	0	0	7	8	0	0	0	0	4	4	3	3	1	1	1	0	0	0	1	0	0	0	6063400	4994500	3034800	1777600	4343200	498320	899390	3059600	2588500	721450	486320	3486800	2985300	6299200	5703300	8808900	9249200	2791700	2399300	856220		5949200	6183500	803730		1568800	2826400	1182500	947490	1700200	895370	1497300	666140	865070	481520	2005600	1574500	535540	1098100	22.5317	22.2519	21.5332	20.7615	22.0503	18.9267	19.7786	21.5449	21.3037	19.4605	18.8915	21.7335	21.5094	22.5867	22.4434	23.0705	23.1409	21.4127	21.1942	19.7076		22.5043	22.56	19.6164		20.5812	21.4305	20.1734	19.8538	20.6973	19.7721	20.5139	19.3455	19.7225	18.8772	20.9356	20.5865	19.0306	20.0666	yifE	3234500	884870	112150	39449	232355	14672.5	3839550	7118050	6257850	1722000	85423	1479550	83656	379125	135710	311870	158167	144393	150540	89605	yifE	7	6	0	0.5	0.5	0.5	10	16.5	19	9	0	7.5	0	0	4	3	0.5	0	0.5	0	yifE	22.3918	21.1473	22.0503	19.3527	21.4243	19.176	21.6215	22.5151	23.1057	21.3034	19.7076	22.5321	19.6164	21.0059	20.0136	20.2347	19.9297	19.2998	20.761	19.5486	yifE	3	3	4	3	3	4	1	1	1	1	1	1	yifE	22.39	21.15	22.05	19.35	21.42	19.18	21.62	22.52	23.11	21.3	19.71	22.53	19.62	21.01	20.01	20.23	19.93	19.3	20.76	19.55	yifE	UPF0438 protein YifE	22.39	21.15	22.05	19.71	22.53	19.62	1.24333	2.36745	0.291647	0.535142	2	20.5	0	0	0	yifE	UPF0438 protein YifE	19.35	21.42	19.18	19.93	19.3	20.76	19.55	0.0983338	1.07054	0.895392	0.0479866	2	2.5	0	0	0	yifE	UPF0438 protein YifE	22.39	21.15	22.05	19.35	21.42	19.18	1.88	3.68075	0.0809161	1.09197	2	14.5	0	0	0	yifE	UPF0438 protein YifE	19.71	22.53	19.62	19.93	19.3	20.76	19.55	0.735	1.6644	0.443605	0.353004	2	8.5	0	0	0	yifE	UPF0438 protein YifE	21.62	22.52	23.11	21.3	19.71	22.53	19.62	1.5175	2.86295	0.166536	0.778493	2	62	0	0	0	yifE	UPF0438 protein YifE	21.62	22.52	23.11	21.3	22.39	21.15	22.05	0.274168	1.2093	0.65628	0.182911	2	67.5	0	0	0	yifE	UPF0438 protein YifE	21.01	20.01	20.23	19.93	19.3	20.76	19.55	0.531667	1.4456	0.295267	0.529786	2	8	0	0	0	yifE	UPF0438 protein YifE	21.01	20.01	20.23	19.35	21.42	19.18	0.433333	1.35035	0.608704	0.215594	2	8.5	0	0	0	yifE	UPF0438 protein YifE
P27828	UDP-N-acetylglucosamine 2-epimerase	wecB	sp|P27828|WECB_ECOLI UDP-N-acetylglucosamine 2-epimerase OS=Escherichia coli (strain K12) OX=83333 GN=wecB PE=1 SV=2	13	51.6	42.244	399580	81554	139680	139140	9418.2	51374		11967	1989.8	2902.7		2140000	1709300	1660300	1348500	1501600	1585500	1363400	643980	46999	65758	109400	96611	66240	17709	21564	57389	54795	19554	210460	145900	16179	63139	19067		7455	9469.8	68172	11966	1	2	2	3	0	0	0	1	0	0	0	17	10	6	19	12	7	7	7	1	3	3	6	0	0	0	0	0	0	0	0	1	1	0	0	0	0	0	0	0	0	2947900	2003300	1215500	2560700	3105700	1276200		899340	948510	380550		2700300	2179600	1408800	4106600	2501900	4395000	2969900	3672900	1915600	1729400	1870000	1414000	1166700	1169600	611590	1199400	816160	838980	1633400	1464600	877460	725640	825570		665610	616620	789460	590800	21.4913	20.9339	20.2131	21.2881	21.5665	20.2834		19.7785	19.8553	18.5377		21.3647	21.0556	20.426	21.9695	21.2546	22.0674	21.502	21.8085	20.8694	20.7218	20.8346	20.4314	20.154	20.1576	19.2222	20.1939	19.6385	19.6783	20.6394	20.4821	19.743	19.4689	19.655		19.3443	19.234	19.5905	19.1723	wecB	240567	139410	9418.2	51374	6978.4	2902.7	1924650	1504400	1543550	1003690	56378.5	103006	41974.5	39476.5	37174.5	178180	39659	19067	8462.4	40069	wecB	1.5	2.5	0	0	0	0	13.5	12.5	9.5	7	2	4.5	0	0	0	0	0	0	0	0	wecB	21.2126	20.7506	21.5665	20.2834	19.8169	18.5377	21.2102	21.1978	21.661	21.6552	20.7956	20.633	20.1558	19.708	19.6584	20.5608	19.6059	19.655	19.2892	19.3814	wecB	3	3	4	3	3	4	1	1	1	1	1	1	wecB	21.21	20.75	21.57	20.28	19.82	18.54	21.21	21.2	21.66	21.66	20.8	20.63	20.16	19.71	19.66	20.56	19.61	19.66	19.29	19.38	wecB	UDP-N-acetylglucosamine 2-epimerase	21.21	20.75	21.57	20.8	20.63	20.16	0.646667	1.56555	0.101212	0.994767	2	10.5	0	0	0	wecB	UDP-N-acetylglucosamine 2-epimerase	20.28	19.82	18.54	19.61	19.66	19.29	19.38	0.061667	1.04367	0.895914	0.0477335	2	0	0	0	0	wecB	UDP-N-acetylglucosamine 2-epimerase	21.21	20.75	21.57	20.28	19.82	18.54	1.63	3.09513	0.0464337	1.33317	2	4	1	1	0	wecB	UDP-N-acetylglucosamine 2-epimerase	20.8	20.63	20.16	19.61	19.66	19.29	19.38	1.045	2.06337	0.00282537	2.54893	2	6.5	1	1	1	wecB	UDP-N-acetylglucosamine 2-epimerase	21.21	21.2	21.66	21.66	20.8	20.63	20.16	0.9025	1.8693	0.00988249	2.00513	2	49	0	0	0	wecB	UDP-N-acetylglucosamine 2-epimerase	21.21	21.2	21.66	21.66	21.21	20.75	21.57	0.255834	1.19403	0.356835	0.447533	2	46.5	0	0	0	wecB	UDP-N-acetylglucosamine 2-epimerase	19.71	19.66	20.56	19.61	19.66	19.29	19.38	0.491666	1.40607	0.123926	0.906837	2	0	0	0	0	wecB	UDP-N-acetylglucosamine 2-epimerase	19.71	19.66	20.56	20.28	19.82	18.54	0.429999	1.34723	0.511118	0.291478	2	0	0	0	0	wecB	UDP-N-acetylglucosamine 2-epimerase
P37747	UDP-galactopyranose mutase	glf	sp|P37747|GLF_ECOLI UDP-galactopyranose mutase OS=Escherichia coli (strain K12) OX=83333 GN=glf PE=1 SV=1	24	69.5	42.965	3041000	804440	1973700	1734300	114140	524440	179310	513040	214560	137330	61396	11584000	8178800	8088900	5337200	5851200	6352600	5067300	5130000	478840	537120	1184700	1176700	813580	771250	596840	602790	589600	626800	1410300	1235800	126240	78645	64765	75776	311990	347980	1060300	659780	9	10	12	14	1	3	3	1	0	0	0	30	35	36	24	21	13	27	20	9	6	13	11	0	1	0	0	4	3	5	5	10	9	4	2	1	1	2	1	4	7	12573000	8494300	10909000	12068000	15585000	6914000	8469200	6276300	4149700	4592600	8013900	17096000	19788000	15198000	18864000	17252000	23513000	17881000	19560000	10043000	9511300	9529900	12432000	6920000	7328700	7252400	10404000	7175000	6513700	8840500	10872000	3056400	4142100	2977700	6167900	5694300	7001700	8551600	10834000	23.5838	23.0181	23.379	23.5247	23.8937	22.7211	23.0138	22.5815	21.9846	22.1309	22.9341	24.0272	24.2381	23.8574	24.1691	24.0403	24.487	24.0919	24.2214	23.2597	23.1812	23.184	23.5676	22.7223	22.8051	22.79	23.3106	22.7745	22.635	23.0757	23.3741	21.5434	21.9819	21.5058	22.5563	22.4411	22.7393	23.0278	23.3691	glf	1922720	1854000	114140	351875	363800	99363	9881400	6713050	6101900	5098650	507980	1180700	792415	599815	608200	1323050	102442	70270.5	329985	860040	glf	9.5	13	1	3	0	0	32.5	30	17	23.5	7.5	12	0.5	0	3.5	5	3	1	1.5	5.5	glf	23.3009	23.4518	23.8937	22.8674	22.283	22.5325	24.1326	24.0133	24.2636	24.1567	23.2204	23.3758	22.7637	23.0503	22.7048	23.2249	21.7627	22.0311	22.5902	23.1984	glf	3	3	4	3	3	4	1	1	1	1	1	1	glf	23.3	23.45	23.89	22.87	22.28	22.53	24.13	24.01	24.26	24.16	23.22	23.38	22.76	23.05	22.7	23.22	21.76	22.03	22.59	23.2	glf	UDP-galactopyranose mutase	23.3	23.45	23.89	23.22	23.38	22.76	0.426667	1.34412	0.171779	0.765029	2	43.5	0	0	0	glf	UDP-galactopyranose mutase	22.87	22.28	22.53	21.76	22.03	22.59	23.2	0.165	1.12117	0.699761	0.15505	2	14	0	0	0	glf	UDP-galactopyranose mutase	23.3	23.45	23.89	22.87	22.28	22.53	0.986666	1.9816	0.0160127	1.79554	2	26.5	0	0	0	glf	UDP-galactopyranose mutase	23.22	23.38	22.76	21.76	22.03	22.59	23.2	0.724999	1.6529	0.136037	0.866342	2	31	0	0	0	glf	UDP-galactopyranose mutase	24.13	24.01	24.26	24.16	23.22	23.38	22.76	1.02	2.02792	0.00170371	2.7686	2	123	1	1	1	glf	UDP-galactopyranose mutase	24.13	24.01	24.26	24.16	23.3	23.45	23.89	0.593333	1.50873	0.0139322	1.85598	2	126.5	0	0	0	glf	UDP-galactopyranose mutase	23.05	22.7	23.22	21.76	22.03	22.59	23.2	0.594999	1.51047	0.195897	0.707973	2	19.5	0	0	0	glf	UDP-galactopyranose mutase	23.05	22.7	23.22	22.87	22.28	22.53	0.429999	1.34723	0.134255	0.872068	2	11.5	0	0	0	glf	UDP-galactopyranose mutase
P10378	Enterobactin synthase component E	entE	sp|P10378|ENTE_ECOLI Enterobactin synthase component E OS=Escherichia coli (strain K12) OX=83333 GN=entE PE=1 SV=3	1	2.2	59.111												42220	39120					10839																						0	0	0	0	0	0	0	0	0	0	0	0	0	0	0	0	0	0	0	0	0	0	0	0	0	0	0	0	0	0	0	0	0	0	0	0	0	0	0	0	0												83033	96016					61451																																	16.3414	16.551					15.9071																						entE							40670			10839											entE	0	0	0	0	0	0	0	0	0	0	0	0	0	0	0	0	0	0	0	0	entE							16.4462			15.9071											entE	0	0	2	0	0	0	0	0	1	0	0	0	entE	16.0558	15.3007	17.4121	16.071	14.942	15.9029	16.45	16.3875	16.6433	15.91	15.9044	16.649	17.7707	17.5044	15.2063	15.489	17.1627	16.021	16.8466	17.2023	entE	Enterobactin synthase component E	16.0558	15.3007	17.4121	15.9044	16.649	17.7707	-0.518467	0.698113	0.562479	0.249894	0	0	0	0	0	entE	Enterobactin synthase component E	16.071	14.942	15.9029	17.1627	16.021	16.8466	17.2023	-1.16952	0.444569	0.044336	1.35324	0	0	1	0	0	entE	Enterobactin synthase component E	16.0558	15.3007	17.4121	16.071	14.942	15.9029	0.617554	1.53427	0.433976	0.362535	0	0	0	0	0	entE	Enterobactin synthase component E	15.9044	16.649	17.7707	17.1627	16.021	16.8466	17.2023	-0.0334994	0.977047	0.954442	0.0202507	0	0	0	0	0	entE	Enterobactin synthase component E	16.45	16.3875	16.6433	15.91	15.9044	16.649	17.7707	-0.426972	0.743821	0.423231	0.373423	1	0	0	0	0	entE	Enterobactin synthase component E	16.45	16.3875	16.6433	15.91	16.0558	15.3007	17.4121	0.0914947	1.06547	0.874097	0.0584405	1	0	0	0	0	entE	Enterobactin synthase component E	17.5044	15.2063	15.489	17.1627	16.021	16.8466	17.2023	-0.741595	0.598078	0.329552	0.482076	0	0	0	0	0	entE	Enterobactin synthase component E	17.5044	15.2063	15.489	16.071	14.942	15.9029	0.427926	1.3453	0.622947	0.205549	0	0	0	0	0	entE	Enterobactin synthase component E
P16528	Acetate operon repressor	iclR	sp|P16528|ICLR_ECOLI Transcriptional repressor IclR OS=Escherichia coli (strain K12) OX=83333 GN=iclR PE=1 SV=1	2	15	29.739									94069																	75703	33236	40901	72965				39471					52555		0	0	0	0	0	0	0	0	1	0	0	0	0	0	0	0	0	0	0	0	0	0	0	0	0	0	0	0	0	1	0	0	0	0	0	0	0	0	0	3	0																											371350	278180	521960				313580					312390																												18.5024	18.0857	18.9936				18.2585					18.253		iclR					94069									54469.5	56933		39471			52555	iclR	0	0	0	0	0	0	0	0	0	0	0	0	0	0	0	0.5	0	0	0	1.5	iclR														18.5024	18.5396		18.2585			18.253	iclR	0	0	0	0	2	2	0	0	0	0	1	1	iclR	17.4712	15.5887	18.5537	17.9791	16.5672	17.4986	16.168	14.5684	16.6752	17.1418	14.9343	15.8806	17.1902	18.5	18.54	16.2879	18.26	16.1957	14.5324	18.25	iclR	Acetate operon repressor	17.4712	15.5887	18.5537	14.9343	15.8806	17.1902	1.20284	2.30193	0.329933	0.481574	0	0	0	0	0	iclR	Acetate operon repressor	17.9791	16.5672	17.4986	18.26	16.1957	14.5324	18.25	0.538798	1.45276	0.651067	0.186374	1	1.5	0	0	0	iclR	Acetate operon repressor	17.4712	15.5887	18.5537	17.9791	16.5672	17.4986	-0.143795	0.905135	0.888217	0.051481	0	0	0	0	0	iclR	Acetate operon repressor	14.9343	15.8806	17.1902	18.26	16.1957	14.5324	18.25	-0.807841	0.571236	0.530107	0.275636	1	1.5	0	0	0	iclR	Acetate operon repressor	16.168	14.5684	16.6752	17.1418	14.9343	15.8806	17.1902	0.136662	1.09936	0.879848	0.0555925	0	0	0	0	0	iclR	Acetate operon repressor	16.168	14.5684	16.6752	17.1418	17.4712	15.5887	18.5537	-1.06618	0.477581	0.327092	0.48533	0	0	0	0	0	iclR	Acetate operon repressor	18.5	18.54	16.2879	18.26	16.1957	14.5324	18.25	0.966433	1.954	0.469155	0.328684	2	2	0	0	0	iclR	Acetate operon repressor	18.5	18.54	16.2879	17.9791	16.5672	17.4986	0.427636	1.34503	0.642	0.192465	1	0.5	0	0	0	iclR	Acetate operon repressor
P0AB77	2-amino-3-ketobutyrate coenzyme A ligase	kbl	sp|P0AB77|KBL_ECOLI 2-amino-3-ketobutyrate coenzyme A ligase OS=Escherichia coli (strain K12) OX=83333 GN=kbl PE=1 SV=1	18	50.3	43.117	3069300	702130	1152500	1031500	270450	284430	171020	184340	198350	56343	92687	12364000	5974600	7023000	4089100	3874300	3093300	3677400	2384800	553260	636800	713940	804860	683580	533310	563870	292300	231170	204520	1195600	980370	162830	197780	142930	120940	103500	112080	534870	331290	11	10	16	7	4	1	5	6	3	3	0	36	30	24	24	28	26	23	25	2	4	10	10	7	2	0	0	5	5	6	3	5	4	2	2	5	1	4	1	6	3	7824600	6227000	5940100	5679200	7823500	2649400	3865200	3948300	4282900	2673700	4964500	9856100	10089000	8182700	12776000	7918900	13422000	6642500	7642000	5813900	7597400	5875500	7999700	6861500	5712400	3566900	3761200	3155200	4029500	9606600	8191400	2437700	3270500	2447100	3976000	2695000	5739100	5041400	4218700	22.8996	22.5701	22.5021	22.4373	22.8994	21.3372	21.8821	21.9128	22.0302	21.3504	22.2432	23.2326	23.2663	22.9641	23.6069	22.9169	23.6781	22.6633	22.8655	22.4711	22.8571	22.4863	22.9315	22.7101	22.4457	21.7662	21.8428	21.5893	21.9422	23.1956	22.9657	21.2171	21.6411	21.2226	21.9229	21.3619	22.4524	22.2654	22.0084	kbl	1885715	1092000	270450	227725	191345	74515	9169300	5556050	3483800	3031100	595030	759400	608445	428085	217845	1087985	180305	131935	107790	433080	kbl	10.5	11.5	4	3	1.5	1.5	33	24	27	24	3	10	4.5	0	5	4.5	2	3	2.5	4.5	kbl	22.7348	22.4697	22.8994	21.6097	21.9715	21.7968	23.2494	23.2855	23.2975	22.7644	22.6641	22.7089	22.5779	21.8045	21.7657	23.0806	21.4291	21.5728	21.9071	22.1369	kbl	3	3	4	3	3	4	1	1	1	1	1	1	kbl	22.73	22.47	22.9	21.61	21.97	21.8	23.25	23.29	23.3	22.76	22.66	22.71	22.58	21.8	21.77	23.08	21.43	21.57	21.91	22.14	kbl	2-amino-3-ketobutyrate coenzyme A ligase	22.73	22.47	22.9	22.66	22.71	22.58	0.0499999	1.03526	0.721387	0.141832	2	43.5	0	0	0	kbl	2-amino-3-ketobutyrate coenzyme A ligase	21.61	21.97	21.8	21.43	21.57	21.91	22.14	0.0308332	1.0216	0.888823	0.0511848	2	18	0	0	0	kbl	2-amino-3-ketobutyrate coenzyme A ligase	22.73	22.47	22.9	21.61	21.97	21.8	0.906666	1.87471	0.00507213	2.29481	2	32	0	0	0	kbl	2-amino-3-ketobutyrate coenzyme A ligase	22.66	22.71	22.58	21.43	21.57	21.91	22.14	0.8875	1.84997	0.00589443	2.22956	2	29.5	0	0	0	kbl	2-amino-3-ketobutyrate coenzyme A ligase	23.25	23.29	23.3	22.76	22.66	22.71	22.58	0.5	1.41421	0.0247232	1.6069	2	125.5	0	0	0	kbl	2-amino-3-ketobutyrate coenzyme A ligase	23.25	23.29	23.3	22.76	22.73	22.47	22.9	0.450001	1.36604	0.0606081	1.21747	2	134	0	0	0	kbl	2-amino-3-ketobutyrate coenzyme A ligase	21.8	21.77	23.08	21.43	21.57	21.91	22.14	0.454167	1.36999	0.316809	0.499203	2	21.5	0	0	0	kbl	2-amino-3-ketobutyrate coenzyme A ligase	21.8	21.77	23.08	21.61	21.97	21.8	0.423333	1.34102	0.394446	0.404013	2	15.5	0	0	0	kbl	2-amino-3-ketobutyrate coenzyme A ligase
P0C0L7	Proline/betaine transporter	proP	sp|P0C0L7|PROP_ECOLI Proline/betaine transporter OS=Escherichia coli (strain K12) OX=83333 GN=proP PE=1 SV=1	9	16	54.845	3117900	1025200	3449100	3669600	198010	2265900	1325500	3384200	3273800	417490	618790	10408000	7370500	6022600	5889700	4675500	5542900	5087100	4471600	1421200	1206500	1740700	2085000	1190300	1705300	2559100	2889300	6108700	4650000	3190300	2502800	3562400	2964900	2466800	2167700	3193200	2727500	6520000	3879600	14	4	17	13	1	6	6	8	20	6	4	19	9	16	27	15	10	12	14	11	8	14	14	6	9	10	20	11	18	21	36	11	14	14	9	8	8	13	12	18	27	9586900	10439000	15570000	15914000	7360600	11338000	11750000	25506000	25658000	9883500	10868000	9323900	9514800	7604200	15387000	9965700	13858000	12186000	12717000	12126000	13502000	10478000	13721000	11162000	10619000	16906000	22176000	26301000	30482000	11513000	15739000	14921000	17858000	13506000	19371000	26059000	28044000	27673000	25909000	23.1926	23.3155	23.8923	23.9238	22.8114	23.4347	23.4862	24.6043	24.6129	23.2366	23.3736	23.1525	23.1817	22.8584	23.8752	23.2485	23.7242	23.5387	23.6003	23.5316	23.6867	23.3209	23.7099	23.4121	23.3401	24.011	24.4025	24.6486	24.8615	23.4568	23.9078	23.8308	24.0901	23.6871	24.2074	24.6353	24.7412	24.722	24.6269	proP	2071550	3559350	198010	1795700	3329000	518140	8889250	5956150	5109200	4779350	1313850	1912850	1447800	2724200	5379350	2846550	3263650	2317250	2960350	5199800	proP	9	15	1	6	5	5	14	21.5	12.5	13	9.5	14	7.5	15	14.5	28.5	11.5	8	12.5	22.5	proP	23.2541	23.908	22.8114	23.4604	24.6086	23.3051	23.1671	23.3668	23.4864	23.5695	23.6091	23.5154	23.3761	24.2068	24.755	23.6823	23.9605	23.9472	24.6882	24.6745	proP	3	3	4	3	3	4	1	1	1	1	1	1	proP	23.25	23.91	22.81	23.46	24.61	23.31	23.17	23.37	23.49	23.57	23.61	23.52	23.38	24.21	24.76	23.68	23.96	23.95	24.69	24.67	proP	Proline/betaine transporter	23.25	23.91	22.81	23.61	23.52	23.38	-0.18	0.882703	0.610859	0.214059	2	56	0	0	0	proP	Proline/betaine transporter	23.46	24.61	23.31	23.96	23.95	24.69	24.67	-0.524167	0.69536	0.270807	0.567339	2	70.5	0	0	0	proP	Proline/betaine transporter	23.25	23.91	22.81	23.46	24.61	23.31	-0.47	0.721965	0.417496	0.379348	2	41	0	0	0	proP	Proline/betaine transporter	23.61	23.52	23.38	23.96	23.95	24.69	24.67	-0.814167	0.568737	0.023832	1.62284	2	85.5	0	0	0	proP	Proline/betaine transporter	23.17	23.37	23.49	23.57	23.61	23.52	23.38	-0.103333	0.93088	0.418183	0.378634	2	92	0	0	0	proP	Proline/betaine transporter	23.17	23.37	23.49	23.57	23.25	23.91	22.81	0.076667	1.05458	0.799738	0.0970521	2	86	0	0	0	proP	Proline/betaine transporter	24.21	24.76	23.68	23.96	23.95	24.69	24.67	-0.100834	0.932494	0.790468	0.102116	2	112.5	0	0	0	proP	Proline/betaine transporter	24.21	24.76	23.68	23.46	24.61	23.31	0.423333	1.34102	0.457716	0.339404	2	74	0	0	0	proP	Proline/betaine transporter
P0AGE6	Chromate reductase	chrR	sp|P0AGE6|CHRR_ECOLI Quinone reductase OS=Escherichia coli (strain K12) OX=83333 GN=chrR PE=1 SV=1	4	39.4	20.375	338610	120450	302860	71813				34268				2573800	1603400	1962900	551770	1581900	976040	1427500	648970	42516	227960	278170	50793	50112	85214	86471	68736	189060										271520	19159	0	0	0	0	0	0	0	0	0	0	0	5	1	4	1	4	2	4	2	0	0	2	0	0	0	0	0	0	0	0	0	0	0	0	0	0	0	0	0	0	0	413000	461300	650450	439530				373350				2029100	1937800	1800000	998870	2199100	1996800	2356500	1954400	598800	627770	1386600	470520	428940	662090	617770	566840	495070										667770	175180	18.6558	18.8153	19.3111	18.7456				18.5102				20.9524	20.886	20.7796	19.9299	21.0685	20.9293	21.1682	20.8983	19.1917	19.2599	20.4031	18.8439	18.7104	19.3367	19.2367	19.1126	18.9173										19.349	17.4185	chrR	229530	187336			34268		2088600	1257335	1278970	1038235	135238	164482	67663	77603.5	189060					145340	chrR	0	0	0	0	0	0	3	2.5	3	3	0	1	0	0	0	0	0	0	0	0	chrR	18.7356	19.0283			18.5102		20.9192	20.3548	20.9989	21.0333	19.2258	19.6235	19.0235	19.1746	18.9173					18.3837	chrR	2	1	4	3	2	1	1	0	1	1	1	0	chrR	18.74	19.03	16.5545	17.046	18.51	17.1608	20.92	20.35	21	21.03	19.23	19.62	19.02	19.17	18.92	15.8819	16.4999	16.2504	17.36	18.38	chrR	Chromate reductase	18.74	19.03	16.5545	19.23	19.62	19.02	-1.18185	0.440787	0.214061	0.669463	2	1	0	0	0	chrR	Chromate reductase	17.046	18.51	17.1608	16.4999	16.2504	17.36	18.38	0.449722	1.36578	0.544766	0.26379	0	0	0	0	0	chrR	Chromate reductase	18.74	19.03	16.5545	17.046	18.51	17.1608	0.535876	1.44982	0.588313	0.230391	1	0	0	0	0	chrR	Chromate reductase	19.23	19.62	19.02	16.4999	16.2504	17.36	18.38	2.16745	4.49227	0.0142748	1.84543	1	1	1	1	0	chrR	Chromate reductase	20.92	20.35	21	21.03	19.23	19.62	19.02	1.535	2.89788	0.0013781	2.86072	2	12.5	1	1	1	chrR	Chromate reductase	20.92	20.35	21	21.03	18.74	19.03	16.5545	2.71685	6.57435	0.0104068	1.98268	2	11.5	1	1	1	chrR	Chromate reductase	19.17	18.92	15.8819	16.4999	16.2504	17.36	18.38	0.868088	1.82524	0.446864	0.349824	1	0	0	0	0	chrR	Chromate reductase	19.17	18.92	15.8819	17.046	18.51	17.1608	0.418367	1.33641	0.735866	0.133201	1	0	0	0	0	chrR	Chromate reductase
P0A825;C4ZXC6;B1XB26	Serine hydroxymethyltransferase	glyA	sp|P0A825|GLYA_ECOLI Serine hydroxymethyltransferase OS=Escherichia coli (strain K12) OX=83333 GN=glyA PE=1 SV=1;sp|C4ZXC6|GLYA_ECOBW Serine hydroxymethyltransferase OS=Escherichia coli (strain K12 / MC4100 / BW2952) OX=595496 GN=glyA PE=3 SV=1;sp|B1XB26|G	16	48.9	45.316	2830100	684580	1541900	1967800	253960	655150	209120	286730	437720	182650	87699	19737000	11843000	13079000	6877600	9308800	7095200	9357500	6218500	591030	1215800	1708400	1330000	1320700	1459500	951720	430170	1051100	620860	1609500	965860	386770	448570	181610	237980	222270	267440	1006200	593930	14	3	5	5	0	2	2	1	3	2	4	25	21	14	26	27	24	18	20	5	5	10	9	9	7	2	2	11	4	8	3	6	7	5	6	3	0	2	4	3	4	13765000	12606000	17120000	23666000	2361400	7293500	9396800	7986900	10982000	6347100	9507800	29165000	28925000	22762000	27035000	27494000	24905000	29303000	26515000	7906100	11291000	20107000	20664000	10350000	10798000	7729000	10539000	12493000	7458300	16457000	16514000	4744000	8008800	4848900	7086100	7114600	9151600	10900000	8678300	23.7145	23.5876	24.0292	24.4963	21.1712	22.7982	23.1637	22.9292	23.3886	22.5977	23.1807	24.7977	24.7858	24.4401	24.6883	24.7126	24.5699	24.8045	24.6603	22.9145	23.4287	24.2612	24.3006	23.3031	23.3643	22.8819	23.3292	23.5746	22.8304	23.9722	23.9772	22.1777	22.9332	22.2092	22.7566	22.7624	23.1256	23.3778	23.049	glyA	1757340	1754850	253960	432135	362225	135174	15790000	9978300	8202000	7788000	903415	1519200	1390100	690945	835980	1287680	417670	209795	244855	800065	glyA	8.5	5	0	2	3	3	23	20	25.5	19	5	9.5	8	2	7.5	5.5	5.5	1.5	3	3.5	glyA	23.6511	24.2627	21.1712	22.981	23.1589	22.8892	24.7918	24.5642	24.6413	24.7324	23.1716	24.2809	23.3337	23.1055	23.2025	23.9747	22.5554	22.4829	22.944	23.2134	glyA	3	3	4	3	3	4	1	1	1	1	1	1	glyA	23.65	24.26	21.17	22.98	23.16	22.89	24.79	24.56	24.64	24.73	23.17	24.28	23.33	23.11	23.2	23.97	22.56	22.48	22.94	23.21	glyA	Serine hydroxymethyltransferase	23.65	24.26	21.17	23.17	24.28	23.33	-0.566667	0.675175	0.603452	0.219357	2	36	0	0	0	glyA	Serine hydroxymethyltransferase	22.98	23.16	22.89	22.56	22.48	22.94	23.21	0.2125	1.15869	0.36232	0.440908	2	21.5	0	0	0	glyA	Serine hydroxymethyltransferase	23.65	24.26	21.17	22.98	23.16	22.89	0.016667	1.01162	0.986818	0.00576299	2	21.5	0	0	0	glyA	Serine hydroxymethyltransferase	23.17	24.28	23.33	22.56	22.48	22.94	23.21	0.795834	1.73608	0.0738275	1.13178	2	36	0	0	0	glyA	Serine hydroxymethyltransferase	24.79	24.56	24.64	24.73	23.17	24.28	23.33	1.08667	2.12383	0.0144138	1.84122	2	110	1	1	1	glyA	Serine hydroxymethyltransferase	24.79	24.56	24.64	24.73	23.65	24.26	21.17	1.65333	3.1456	0.0914295	1.03891	2	101	0	0	0	glyA	Serine hydroxymethyltransferase	23.11	23.2	23.97	22.56	22.48	22.94	23.21	0.629167	1.54667	0.0936559	1.02846	2	28.5	0	0	0	glyA	Serine hydroxymethyltransferase	23.11	23.2	23.97	22.98	23.16	22.89	0.416667	1.33484	0.21652	0.664503	2	23	0	0	0	glyA	Serine hydroxymethyltransferase
P00961;C4ZXE9;B1X8H5	Glycine--tRNA ligase beta subunit	glyS	sp|P00961|SYGB_ECOLI Glycine--tRNA ligase beta subunit OS=Escherichia coli (strain K12) OX=83333 GN=glyS PE=1 SV=4;sp|C4ZXE9|SYGB_ECOBW Glycine--tRNA ligase beta subunit OS=Escherichia coli (strain K12 / MC4100 / BW2952) OX=595496 GN=glyS PE=3 SV=1;sp|B1X8	45	70.7	76.812	4823100	2745500	3059600	4284300	278640	955030	640740	805860	668680	307840	196240	14331000	10099000	17993000	11980000	9364700	8570800	7388700	6461100	816440	1085900	2142400	2198400	1442900	1120300	1216600	1042900	1014100	984280	2576800	1954800	382160	336770	370940	504930	591650	452640	1413100	706810	43	32	36	31	4	18	8	10	7	5	5	61	47	68	62	64	66	62	63	21	17	34	23	16	14	1	0	17	21	28	17	19	22	2	3	2	4	6	9	14	8	40077000	47187000	46357000	59435000	50125000	20355000	26172000	21996000	24918000	20926000	28238000	52074000	53692000	60746000	59625000	62606000	74437000	54083000	57790000	29747000	37737000	38922000	47369000	37203000	37827000	25691000	31635000	20895000	27982000	41788000	48141000	11505000	13813000	15142000	20147000	20733000	23399000	24345000	20487000	25.2563	25.4919	25.4663	25.8248	25.579	24.2789	24.6415	24.3907	24.5707	24.3188	24.7511	25.6341	25.6782	25.8563	25.8294	25.8998	26.1495	25.6887	25.7843	24.8262	25.1695	25.2141	25.4974	25.1489	25.1729	24.6148	24.915	24.3167	24.738	25.3166	25.5208	23.4558	23.7195	23.8521	24.2641	24.3054	24.4799	24.5371	24.2882	glyS	3784300	3671950	278640	797885	737270	252040	12215000	14986500	8967750	6924900	951170	2170400	1281600	1129750	999190	2265800	359465	437935	522145	1059955	glyS	37.5	33.5	4	13	5	5	54	65	65	62.5	19	28.5	15	0.5	19	22.5	2.5	3	7.5	11	glyS	25.3741	25.6455	25.579	24.4602	24.4807	24.535	25.6561	25.8429	26.0247	25.7365	24.9979	25.3558	25.1609	24.7649	24.5273	25.4187	23.5876	24.0581	24.3927	24.4127	glyS	3	3	4	3	3	4	1	1	1	1	1	1	glyS	25.37	25.65	25.58	24.46	24.48	24.53	25.66	25.84	26.02	25.74	25	25.36	25.16	24.76	24.53	25.42	23.59	24.06	24.39	24.41	glyS	Glycine--tRNA ligase beta subunit	25.37	25.65	25.58	25	25.36	25.16	0.36	1.28343	0.0547092	1.26194	2	137.5	0	0	0	glyS	Glycine--tRNA ligase beta subunit	24.46	24.48	24.53	23.59	24.06	24.39	24.41	0.3775	1.29909	0.158037	0.80124	2	47	0	0	0	glyS	Glycine--tRNA ligase beta subunit	25.37	25.65	25.58	24.46	24.48	24.53	1.04333	2.06098	0.000272988	3.56386	2	98	1	1	1	glyS	Glycine--tRNA ligase beta subunit	25	25.36	25.16	23.59	24.06	24.39	24.41	1.06083	2.08614	0.00725826	2.13917	2	86.5	1	1	1	glyS	Glycine--tRNA ligase beta subunit	25.66	25.84	26.02	25.74	25	25.36	25.16	0.641667	1.56013	0.00387141	2.41213	2	309	0	0	0	glyS	Glycine--tRNA ligase beta subunit	25.66	25.84	26.02	25.74	25.37	25.65	25.58	0.281667	1.2156	0.059075	1.2286	2	321.5	0	0	0	glyS	Glycine--tRNA ligase beta subunit	24.76	24.53	25.42	23.59	24.06	24.39	24.41	0.790834	1.73007	0.0555037	1.25568	2	66	0	0	0	glyS	Glycine--tRNA ligase beta subunit	24.76	24.53	25.42	24.46	24.48	24.53	0.413334	1.33176	0.197248	0.704986	2	65	0	0	0	glyS	Glycine--tRNA ligase beta subunit
P0AG86;C4ZXK1;B1X943	Protein-export protein SecB	secB	sp|P0AG86|SECB_ECOLI Protein-export protein SecB OS=Escherichia coli (strain K12) OX=83333 GN=secB PE=1 SV=1;sp|C4ZXK1|SECB_ECOBW Protein-export protein SecB OS=Escherichia coli (strain K12 / MC4100 / BW2952) OX=595496 GN=secB PE=3 SV=1;sp|B1X943|SECB_ECOD	6	64.5	17.277	18607000	11623000	11826000	19187000	107340	3209100	1965600	4259700	4502200	890180	278770	62915000	62321000	74707000	27275000	56580000	30933000	33539000	20381000	1949700	2314800	10889000	7878800	4254500	3118200	4769200	2772000	3840900	1855000	7121300	4212400	1645600	553200	1137600	999470	4536100	912010	8251600	4441900	8	12	10	11	2	7	4	2	3	0	1	16	16	15	13	19	9	15	9	1	2	9	4	4	2	0	0	6	3	4	3	5	4	1	0	3	0	5	0	6	2	13863000	20322000	20268000	28619000	6793900	7555400	13616000	12556000	11142000	5510900	2331300	22833000	26499000	27248000	17679000	35990000	31367000	23050000	25206000	6963800	9003200	22238000	24672000	11932000	13409000	9855500	10764000	3904000	4794500	32600000	15859000	4513100	2909600	7661300	9778000	11154000	10447000	12383000	18974000	23.7247	24.2765	24.2727	24.7705	22.6958	22.8491	23.6988	23.5819	23.4095	22.3939	21.1527	24.4446	24.6594	24.6996	24.0755	25.1011	24.9027	24.4583	24.5873	22.7314	23.102	24.4065	24.5564	23.5083	23.6767	23.2325	23.3597	21.8965	22.1929	24.9584	23.9188	22.1057	21.4724	22.8692	23.2211	23.4111	23.3166	23.5619	24.1775	secB	15115000	15506500	107340	2587350	4380950	584475	62618000	50991000	43756500	26960000	2132250	9383900	3686350	3770600	2847950	5666850	1099400	1068535	2724055	6346750	secB	10	10.5	2	5.5	0.5	0.5	16	14	14	12	1.5	6.5	3	0	4.5	3.5	0.5	1.5	2.5	4	secB	24.0006	24.5216	22.6958	23.2739	23.4957	21.7733	24.552	24.3876	25.0019	24.5228	22.9167	24.4814	23.5925	23.2961	22.0447	24.4386	21.789	23.0451	23.3638	23.8697	secB	3	3	4	3	3	4	1	1	1	1	1	1	secB	24	24.52	22.7	23.27	23.5	21.77	24.55	24.39	25	24.52	22.92	24.48	23.59	23.3	22.04	24.44	21.79	23.05	23.36	23.87	secB	Protein-export protein SecB	24	24.52	22.7	22.92	24.48	23.59	0.0766671	1.05458	0.918644	0.0368529	2	33.5	0	0	0	secB	Protein-export protein SecB	23.27	23.5	21.77	21.79	23.05	23.36	23.87	-0.170833	0.888329	0.815102	0.0887881	2	15	0	0	0	secB	Protein-export protein SecB	24	24.52	22.7	23.27	23.5	21.77	0.893333	1.85746	0.308452	0.510812	2	29	0	0	0	secB	Protein-export protein SecB	22.92	24.48	23.59	21.79	23.05	23.36	23.87	0.645833	1.56464	0.363316	0.439716	2	19.5	0	0	0	secB	Protein-export protein SecB	24.55	24.39	25	24.52	22.92	24.48	23.59	0.951667	1.93411	0.0676918	1.16946	2	67	0	0	0	secB	Protein-export protein SecB	24.55	24.39	25	24.52	24	24.52	22.7	0.874999	1.83401	0.127536	0.894366	2	78.5	0	0	0	secB	Protein-export protein SecB	23.3	22.04	24.44	21.79	23.05	23.36	23.87	0.2425	1.18304	0.768836	0.114166	2	16.5	0	0	0	secB	Protein-export protein SecB	23.3	22.04	24.44	23.27	23.5	21.77	0.413333	1.33176	0.663075	0.178437	2	14.5	0	0	0	secB	Protein-export protein SecB
P0AF36;C5A095;B1XB94	Cell division protein ZapB	zapB	sp|P0AF36|ZAPB_ECOLI Cell division protein ZapB OS=Escherichia coli (strain K12) OX=83333 GN=zapB PE=1 SV=1;sp|C5A095|ZAPB_ECOBW Cell division protein ZapB OS=Escherichia coli (strain K12 / MC4100 / BW2952) OX=595496 GN=zapB PE=3 SV=1;sp|B1XB94|ZAPB_ECODH	3	58	9.6347	80178	166740	92921	267660								761710	657970	811210	236440	893390	397890	45159	68860			109310	81628			2391.2	198190													0	0	0	0	0	0	0	0	0	0	0	4	2	3	3	3	3	0	0	0	0	0	0	0	0	0	0	0	0	0	0	0	0	0	0	0	0	0	0	0	0	362410	404770	217210	440810								425440	413630	356750	400760	553900	475360	91420	124110			313450	264480			314560	233940													18.4673	18.6267	17.7287	18.7498								18.6986	18.658	18.4446	18.6124	19.0793	18.8587	16.4802	16.9213			18.2579	18.0128			18.263	17.8358													zapB	123459	180290					709840	523825	645640	57009.5		95469		100291							zapB	0	0	0	0	0	0	3	3	3	0	0	0	0	0	0	0	0	0	0	0	zapB	18.547	18.2393					18.6783	18.5285	18.969	16.7007		18.1353		18.0494							zapB	2	0	4	1	1	0	1	0	1	0	0	0	zapB	18.55	18.24	16.5915	16.3623	15.0662	17.9485	18.68	18.53	18.97	16.7	16.7611	18.14	16.5475	18.05	15.164	17.4026	15.5185	16.0231	17.0346	16.0042	zapB	Cell division protein ZapB	18.55	18.24	16.5915	16.7611	18.14	16.5475	0.644308	1.56299	0.45864	0.338528	1	0	0	0	0	zapB	Cell division protein ZapB	16.3623	15.0662	17.9485	15.5185	16.0231	17.0346	16.0042	0.313878	1.24304	0.708478	0.149674	0	0	0	0	0	zapB	Cell division protein ZapB	18.55	18.24	16.5915	16.3623	15.0662	17.9485	1.33483	2.52245	0.26532	0.57623	1	0	0	0	0	zapB	Cell division protein ZapB	16.7611	18.14	16.5475	15.5185	16.0231	17.0346	16.0042	1.0044	2.00611	0.134278	0.871995	0	0	0	0	0	zapB	Cell division protein ZapB	18.68	18.53	18.97	16.7	16.7611	18.14	16.5475	1.07049	2.10015	0.206881	0.68428	1	9	0	0	0	zapB	Cell division protein ZapB	18.68	18.53	18.97	16.7	18.55	18.24	16.5915	0.426183	1.34367	0.614241	0.211661	2	9	0	0	0	zapB	Cell division protein ZapB	18.05	15.164	17.4026	15.5185	16.0231	17.0346	16.0042	0.727075	1.65528	0.417425	0.379422	0	0	0	0	0	zapB	Cell division protein ZapB	18.05	15.164	17.4026	16.3623	15.0662	17.9485	0.413197	1.33163	0.749515	0.12522	0	0	0	0	0	zapB	Cell division protein ZapB
P11875;C4ZQG0;B1XHE4	Arginine--tRNA ligase	argS	sp|P11875|SYR_ECOLI Arginine--tRNA ligase OS=Escherichia coli (strain K12) OX=83333 GN=argS PE=1 SV=1;sp|C4ZQG0|SYR_ECOBW Arginine--tRNA ligase OS=Escherichia coli (strain K12 / MC4100 / BW2952) OX=595496 GN=argS PE=3 SV=1;sp|B1XHE4|SYR_ECODH Arginine--tRN	34	50.6	64.682	2902700	840740	928570	817920	361110	392650	149170	144870	172120	31662	23314	7154600	4686700	6247600	3731400	4303300	3845200	4102800	3298400	387780	332920	561910	614430	475110	456200	328240	187820	364150	233870	765670	415440	87940	97456	47091	38947	109380	29455	485090	280100	19	25	31	15	6	2	4	0	2	0	0	44	42	39	41	37	53	39	46	7	2	16	11	3	2	1	1	8	4	4	7	20	8	2	2	0	0	0	2	15	6	15403000	13806000	10525000	9867700	26209000	9137200	10896000	3897200	6644200	4271500	2156700	15180000	14832000	16326000	23511000	16168000	23170000	17375000	21788000	10680000	10848000	9557100	12546000	9335100	9439700	5480800	6990700	5274000	5782000	11006000	10162000	2908500	3557200	2540900	4039900	3410700	6383900	6421900	7282600	23.8767	23.7188	23.3273	23.2343	24.6436	23.1233	23.3773	21.894	22.6637	22.0263	21.0404	23.8557	23.8222	23.9607	24.4868	23.9466	24.4658	24.0505	24.377	23.3484	23.3709	23.1881	23.5807	23.1542	23.1703	22.386	22.737	22.3305	22.4631	23.3918	23.2767	21.4718	21.7623	21.2769	21.9459	21.7016	22.606	22.6146	22.796	argS	1871720	873245	361110	270910	158495	27488	5920650	4989500	4074250	3700600	360350	588170	465655	258030	299010	590555	92698	43019	69417.5	382595	argS	22	23	6	3	0	0	43	40	45	42.5	4.5	13.5	2.5	1	6	5.5	2	0	1	10.5	argS	23.7978	23.2808	24.6436	23.2503	22.2788	21.5334	23.8389	24.2238	24.2062	24.2138	23.3597	23.3844	23.1623	22.5615	22.3968	23.3342	21.6171	21.6114	22.1538	22.7053	argS	3	3	4	3	3	4	1	1	1	1	1	1	argS	23.8	23.28	24.64	23.25	22.28	21.53	23.84	24.22	24.21	24.21	23.36	23.38	23.16	22.56	22.4	23.33	21.62	21.61	22.15	22.71	argS	Arginine--tRNA ligase	23.8	23.28	24.64	23.36	23.38	23.16	0.606667	1.52274	0.206119	0.685882	2	71.5	0	0	0	argS	Arginine--tRNA ligase	23.25	22.28	21.53	21.62	21.61	22.15	22.71	0.330834	1.25774	0.551838	0.258189	2	16.5	0	0	0	argS	Arginine--tRNA ligase	23.8	23.28	24.64	23.25	22.28	21.53	1.55333	2.93494	0.0711115	1.14806	2	54	0	0	0	argS	Arginine--tRNA ligase	23.36	23.38	23.16	21.62	21.61	22.15	22.71	1.2775	2.42419	0.00977573	2.00985	2	34	1	1	1	argS	Arginine--tRNA ligase	23.84	24.22	24.21	24.21	23.36	23.38	23.16	0.82	1.76541	0.00123968	2.90669	2	191	0	0	0	argS	Arginine--tRNA ligase	23.84	24.22	24.21	24.21	23.8	23.28	24.64	0.213333	1.15936	0.568181	0.245514	2	221.5	0	0	0	argS	Arginine--tRNA ligase	22.56	22.4	23.33	21.62	21.61	22.15	22.71	0.740833	1.67114	0.117207	0.931046	2	26	0	0	0	argS	Arginine--tRNA ligase	22.56	22.4	23.33	23.25	22.28	21.53	0.409999	1.32869	0.515008	0.288186	2	15.5	0	0	0	argS	Arginine--tRNA ligase
P0AF93	2-iminobutanoate/2-iminopropanoate deaminase	ridA	sp|P0AF93|RIDA_ECOLI 2-iminobutanoate/2-iminopropanoate deaminase OS=Escherichia coli (strain K12) OX=83333 GN=ridA PE=1 SV=2	4	64.8	13.611	5326900	2555900	4916100	5940300	519470	633150	1002800	1234700	1627600	231920	125940	21154000	18679000	34634000	22761000	17397000	14186000	6069100	5620300	912770	1321300	4314400	2367600	1378400	1123400	2864500	2199400	1442600	1434700	1898600	140200	462910	1931000	495300	756910	1104300	1588400	2094600	1472200	5	4	4	3	1	4	5	5	3	2	0	7	5	5	10	5	6	7	5	1	2	8	7	3	3	1	1	3	2	2	6	1	0	0	4	5	4	2	5	4	2	8268700	8458600	11017000	12195000	4730200	2756300	4115300	5094600	4897700	1513000	1874400	10194000	13154000	21569000	30118000	15759000	19790000	7042300	8652400	3662400	4234300	11918000	9393900	4529900	3571300	5660800	7188500	2461300	4472300	4716100	2055300	1875000	3416700	2579800	3975700	4072100	3975300	4220600	3379300	22.9792	23.012	23.3932	23.5398	22.1735	21.3943	21.9726	22.2805	22.2237	20.529	20.838	23.2812	23.649	24.3625	24.8441	23.9097	24.2383	22.7476	23.0447	21.8044	22.0137	23.5066	23.1633	22.111	21.768	22.4326	22.7773	21.231	22.0926	22.1692	20.9709	20.8385	21.7042	21.2988	21.9228	21.9573	21.9226	22.009	21.6883	ridA	3941400	5428200	519470	817975	1431150	178930	19916500	28697500	15791500	5844700	1117035	3341000	1250900	2531950	1438650	1019400	1196955	626105	1346350	1783400	ridA	4.5	3.5	1	4.5	1	1	6	7.5	5.5	6	1.5	7.5	3	1	2.5	4	2	4.5	3.5	3	ridA	22.9956	23.4665	22.1735	21.6834	22.2521	20.6835	23.4651	24.6033	24.074	22.8961	21.909	23.335	21.9395	22.6049	21.6618	21.57	21.2713	21.6108	21.94	21.8487	ridA	3	3	4	3	3	4	1	1	1	1	1	1	ridA	23	23.47	22.17	21.68	22.25	20.68	23.47	24.6	24.07	22.9	21.91	23.33	21.94	22.6	21.66	21.57	21.27	21.61	21.94	21.85	ridA	2-iminobutanoate/2-iminopropanoate deaminase	23	23.47	22.17	21.91	23.33	21.94	0.486666	1.4012	0.465011	0.332537	2	21	0	0	0	ridA	2-iminobutanoate/2-iminopropanoate deaminase	21.68	22.25	20.68	21.27	21.61	21.94	21.85	-0.130834	0.913304	0.769457	0.113816	2	19.5	0	0	0	ridA	2-iminobutanoate/2-iminopropanoate deaminase	23	23.47	22.17	21.68	22.25	20.68	1.34333	2.53737	0.0871931	1.05952	2	15.5	0	0	0	ridA	2-iminobutanoate/2-iminopropanoate deaminase	21.91	23.33	21.94	21.27	21.61	21.94	21.85	0.725833	1.65386	0.152267	0.817394	2	25	0	0	0	ridA	2-iminobutanoate/2-iminopropanoate deaminase	23.47	24.6	24.07	22.9	21.91	23.33	21.94	1.36667	2.57874	0.0669774	1.17407	2	37	0	0	0	ridA	2-iminobutanoate/2-iminopropanoate deaminase	23.47	24.6	24.07	22.9	23	23.47	22.17	0.88	1.84038	0.163596	0.786227	2	34	0	0	0	ridA	2-iminobutanoate/2-iminopropanoate deaminase	22.6	21.66	21.57	21.27	21.61	21.94	21.85	0.275833	1.21069	0.438168	0.35836	2	20.5	0	0	0	ridA	2-iminobutanoate/2-iminopropanoate deaminase	22.6	21.66	21.57	21.68	22.25	20.68	0.406666	1.32562	0.511356	0.291277	2	14	0	0	0	ridA	2-iminobutanoate/2-iminopropanoate deaminase
P0A817;C5A0L1;B1XFA4	S-adenosylmethionine synthase	metK	sp|P0A817|METK_ECOLI S-adenosylmethionine synthase OS=Escherichia coli (strain K12) OX=83333 GN=metK PE=1 SV=2;sp|C5A0L1|METK_ECOBW S-adenosylmethionine synthase OS=Escherichia coli (strain K12 / MC4100 / BW2952) OX=595496 GN=metK PE=3 SV=1;sp|B1XFA4|METK_	20	63.3	41.951	3666100	1300800	2206100	1807500	141970	565070	210880	292620	284440	245740	281750	14215000	10595000	9262300	5592900	7128200	5685600	5864500	5120500	524800	727940	1047000	924460	898360	865880	871170	564310	841000	560230	935510	525180	308790	250580	166070	112050	296330	110150	1018300	574640	17	21	21	19	0	9	1	5	4	1	0	30	31	27	24	33	24	20	18	6	17	15	8	5	1	0	0	5	3	5	8	6	3	5	4	1	0	2	1	10	6	14326000	11941000	14223000	13194000	7014100	6164900	8287100	5414200	4653000	6515700	8037800	25056000	21890000	20758000	23574000	25595000	27939000	22736000	24773000	13267000	13846000	13578000	14318000	10725000	8849100	8360000	9081900	7141500	6754300	9200700	10958000	4816700	4505200	4873300	4517700	5246400	5960000	8075400	9995800	23.7721	23.5094	23.7617	23.6534	22.7418	22.5556	22.9824	22.3683	22.1497	22.6355	22.9384	24.5787	24.3838	24.3072	24.4907	24.6094	24.7358	24.4385	24.5623	23.6613	23.723	23.6948	23.7713	23.3545	23.0771	22.9951	23.1146	22.7678	22.6874	23.1333	23.3855	22.1996	22.1032	22.2165	22.1072	22.3229	22.5069	22.9451	23.2529	metK	2483450	2006800	141970	387975	288530	263745	12405000	7427600	6406900	5492500	626370	985730	882120	717740	700615	730345	279685	139060	203240	796470	metK	19	20	0	5	0.5	0.5	30.5	25.5	28.5	19	11.5	11.5	3	0	4	6.5	4.5	0.5	1.5	8	metK	23.6408	23.7076	22.7418	22.769	22.259	22.7869	24.4812	24.3989	24.6726	24.5004	23.6922	23.733	23.2158	23.0548	22.7276	23.2594	22.1514	22.1618	22.4149	23.099	metK	3	3	4	3	3	4	1	1	1	1	1	1	metK	23.64	23.71	22.74	22.77	22.26	22.79	24.48	24.4	24.67	24.5	23.69	23.73	23.22	23.05	22.73	23.26	22.15	22.16	22.41	23.1	metK	S-adenosylmethionine synthase	23.64	23.71	22.74	23.69	23.73	23.22	-0.183334	0.880666	0.630587	0.200255	2	65	0	0	0	metK	S-adenosylmethionine synthase	22.77	22.26	22.79	22.15	22.16	22.41	23.1	0.151667	1.11085	0.63618	0.19642	2	20.5	0	0	0	metK	S-adenosylmethionine synthase	23.64	23.71	22.74	22.77	22.26	22.79	0.756666	1.68958	0.101562	0.993268	2	45	0	0	0	metK	S-adenosylmethionine synthase	23.69	23.73	23.22	22.15	22.16	22.41	23.1	1.09167	2.1312	0.0144639	1.83971	2	40.5	1	1	1	metK	S-adenosylmethionine synthase	24.48	24.4	24.67	24.5	23.69	23.73	23.22	0.965833	1.95319	0.00145081	2.83839	2	129.5	0	0	0	metK	S-adenosylmethionine synthase	24.48	24.4	24.67	24.5	23.64	23.71	22.74	1.14917	2.21786	0.00802024	2.09581	2	142.5	1	1	1	metK	S-adenosylmethionine synthase	23.05	22.73	23.26	22.15	22.16	22.41	23.1	0.558333	1.47257	0.115939	0.935771	2	25	0	0	0	metK	S-adenosylmethionine synthase	23.05	22.73	23.26	22.77	22.26	22.79	0.406666	1.32562	0.154493	0.811092	2	16.5	0	0	0	metK	S-adenosylmethionine synthase
P0AF67	tRNA threonylcarbamoyladenosine biosynthesis protein TsaE	tsaE	sp|P0AF67|TSAE_ECOLI tRNA threonylcarbamoyladenosine biosynthesis protein TsaE OS=Escherichia coli (strain K12) OX=83333 GN=tsaE PE=1 SV=1	3	23.5	16.853	630110											977110	298630	1336900	292860	453720	459730	182080					81359																	0	0	0	0	0	0	0	0	0	0	0	0	0	1	1	0	1	0	0	0	0	0	0	0	0	0	0	0	0	0	0	0	0	0	0	0	0	0	0	0	0	521630											444670	473510	794620	509610	672030	998580	449570					483730																	18.9927											18.7624	18.853	19.5999	18.959	19.3582	19.9295	18.7782					18.8838																	tsaE	630110						637870	814880	456725	182080		81359									tsaE	0	0	0	0	0	0	0	1	0.5	0	0	0	0	0	0	0	0	0	0	0	tsaE	18.9927						18.8077	19.2795	19.6438	18.7782		18.8838									tsaE	1	0	4	1	0	0	0	0	1	0	0	0	tsaE	18.99	15.9611	18.4715	16.0346	14.5426	18.537	18.81	19.28	19.64	18.78	15.3084	18.88	16.3323	16.6853	16.9389	16.7025	15.6266	15.5566	15.1282	16.4076	tsaE	tRNA threonylcarbamoyladenosine biosynthesis protein TsaE	18.99	15.9611	18.4715	15.3084	18.88	16.3323	0.967263	1.95513	0.531789	0.274261	0	0	0	0	0	tsaE	tRNA threonylcarbamoyladenosine biosynthesis protein TsaE	16.0346	14.5426	18.537	15.6266	15.5566	15.1282	16.4076	0.691645	1.61512	0.529632	0.276026	0	0	0	0	0	tsaE	tRNA threonylcarbamoyladenosine biosynthesis protein TsaE	18.99	15.9611	18.4715	16.0346	14.5426	18.537	1.43613	2.70594	0.390919	0.407913	0	0	0	0	0	tsaE	tRNA threonylcarbamoyladenosine biosynthesis protein TsaE	15.3084	18.88	16.3323	15.6266	15.5566	15.1282	16.4076	1.16051	2.23537	0.273042	0.563771	0	0	0	0	0	tsaE	tRNA threonylcarbamoyladenosine biosynthesis protein TsaE	18.81	19.28	19.64	18.78	15.3084	18.88	16.3323	2.28725	4.88123	0.0556281	1.25471	1	1.5	0	0	0	tsaE	tRNA threonylcarbamoyladenosine biosynthesis protein TsaE	18.81	19.28	19.64	18.78	18.99	15.9611	18.4715	1.31998	2.49663	0.168145	0.774316	1	1.5	0	0	0	tsaE	tRNA threonylcarbamoyladenosine biosynthesis protein TsaE	16.6853	16.9389	16.7025	15.6266	15.5566	15.1282	16.4076	1.09583	2.13737	0.0193228	1.71393	0	0	1	0	0	tsaE	tRNA threonylcarbamoyladenosine biosynthesis protein TsaE	16.6853	16.9389	16.7025	16.0346	14.5426	18.537	0.404188	1.32334	0.746776	0.126809	0	0	0	0	0	tsaE	tRNA threonylcarbamoyladenosine biosynthesis protein TsaE
P0ABE2	Protein BolA	bolA	sp|P0ABE2|BOLA_ECOLI DNA-binding transcriptional regulator BolA OS=Escherichia coli (strain K12) OX=83333 GN=bolA PE=1 SV=1	4	57.1	11.994	1232300	182710	251970	284140		200310		307060		7522.7	6325.9	2877400	1594200	2335400	1412600	1900700	1730400	944330	1504900			101910	84572	19999	29917	236220	29682	33838	36482	82459	97025	603270	756980	712800	16185	436890	27877	40487	40483	8	3	1	1	0	0	0	0	0	0	0	9	4	6	2	4	4	2	7	0	0	3	5	1	2	0	0	2	3	2	1	0	0	0	1	0	0	0	0	1	1	1881600	1746200	1000900	822540		435560		318370		137650	103890	1593800	1335400	1404300	1743200	2066200	2152400	1068600	1060200			383850	341060	209020	179050	458600	369760	274560	353310	403560	221690	1427900	563100	181970	147370	305310	277600	300450	413260	20.8435	20.7358	19.9329	19.6497		18.7325		18.2803		17.0706	16.6647	20.604	20.3488	20.4214	20.7333	20.9785	21.0375	20.0273	20.0159			18.5502	18.3797	17.6733	17.45	18.8069	18.4962	18.0668	18.4306	18.6224	17.7582	20.4455	19.103	17.4733	17.1691	18.2199	18.0826	18.1968	18.6567	bolA	707505	268055		200310	307060	6924.3	2235800	1874000	1815550	1224615		93241	24958	132951	35160	89742	680125	364492	232384	40485	bolA	5.5	1	0	0	0	0	6.5	4	4	4.5	0	4	1.5	0	2.5	1.5	0.5	0	0	1	bolA	20.7897	19.7913		18.7325	18.2803	16.8677	20.4764	20.5774	21.008	20.0216		18.4649	17.5616	18.6516	18.2487	18.1903	19.7742	17.3212	18.1513	18.4267	bolA	2	3	4	2	3	4	1	1	1	1	1	1	bolA	20.79	19.79	18.2919	18.73	18.28	16.87	20.48	20.58	21.01	20.02	16.3902	18.46	17.56	18.65	18.25	18.19	19.77	17.32	18.15	18.43	bolA	Protein BolA	20.79	19.79	18.2919	16.3902	18.46	17.56	2.1539	4.4503	0.0840104	1.07567	2	12	0	0	0	bolA	Protein BolA	18.73	18.28	16.87	19.77	17.32	18.15	18.43	-0.4575	0.728247	0.57486	0.240438	2	1.5	0	0	0	bolA	Protein BolA	20.79	19.79	18.2919	18.73	18.28	16.87	1.66397	3.16888	0.143768	0.842337	2	6.5	0	0	0	bolA	Protein BolA	16.3902	18.46	17.56	19.77	17.32	18.15	18.43	-0.947431	0.518555	0.280542	0.552002	2	7	0	0	0	bolA	Protein BolA	20.48	20.58	21.01	20.02	16.3902	18.46	17.56	3.05243	8.29609	0.00273617	2.56286	2	24.5	1	1	1	bolA	Protein BolA	20.48	20.58	21.01	20.02	20.79	19.79	18.2919	0.898528	1.86416	0.227362	0.643282	2	25.5	0	0	0	bolA	Protein BolA	18.65	18.25	18.19	19.77	17.32	18.15	18.43	-0.0541666	0.963151	0.933118	0.0300634	2	5.5	0	0	0	bolA	Protein BolA	18.65	18.25	18.19	18.73	18.28	16.87	0.403333	1.32256	0.52412	0.280569	2	4	0	0	0	bolA	Protein BolA
P0A8K1;C5A1F4;B1XDR4	Phosphatidylserine decarboxylase proenzyme;Phosphatidylserine decarboxylase alpha chain;Phosphatidylserine decarboxylase beta chain	psd	sp|P0A8K1|PSD_ECOLI Phosphatidylserine decarboxylase proenzyme OS=Escherichia coli (strain K12) OX=83333 GN=psd PE=1 SV=1;sp|C5A1F4|PSD_ECOBW Phosphatidylserine decarboxylase proenzyme OS=Escherichia coli (strain K12 / MC4100 / BW2952) OX=595496 GN=psd PE=	12	44.7	35.934	8856400	4116500	6966900	6203700	87579	6484300	2495700	3589800	3220200	1145900	978570	30023000	23933000	23948000	10659000	15265000	8269400	13880000	6517000	3032100	2941700	5260800	2457700	6414600	4720900	4487400	3004300	7968600	4600500	8063300	4528900	5125400	6348600	5293600	2359800	4642800	3121100	9421000	4544200	16	8	15	8	0	10	7	11	13	4	5	15	15	14	15	12	16	12	10	7	9	10	7	7	8	2	2	8	9	9	12	6	11	11	9	10	6	11	7	9	11	19429000	23851000	31072000	30922000	4441400	21838000	19452000	26790000	29264000	19065000	16884000	38504000	37897000	36354000	23252000	33602000	20187000	29363000	20183000	29407000	31935000	29999000	19331000	37136000	25728000	28324000	32083000	38739000	32141000	22598000	22378000	25533000	31829000	30192000	26344000	34091000	28296000	38768000	24504000	24.2117	24.5075	24.8891	24.8821	22.0826	24.3803	24.2134	24.6752	24.8026	24.1844	24.0092	25.1985	25.1756	25.1156	24.4709	25.002	24.2669	24.8075	24.2666	24.8097	24.9286	24.8384	24.2044	25.1463	24.6168	24.7555	24.9353	25.2073	24.9379	24.4297	24.4156	24.6059	24.9238	24.8477	24.651	25.0229	24.7541	25.2084	24.5465	psd	6486450	6585300	87579	4490000	3405000	1062235	26978000	17303500	11767200	10198500	2986900	3859250	5567750	3745850	6284550	6296100	5737000	3826700	3881950	6982600	psd	12	11.5	0	8.5	4.5	4.5	15	14.5	14	11	8	8.5	7.5	2	8.5	10.5	10	8	9	10	psd	24.3596	24.8856	22.0826	24.2969	24.7389	24.0968	25.187	24.7932	24.6345	24.5371	24.8691	24.5214	24.8816	24.8454	25.0726	24.4226	24.7648	24.7493	24.8885	24.8774	psd	3	3	4	3	3	4	1	1	1	1	1	1	psd	24.36	24.89	22.08	24.3	24.74	24.1	25.19	24.79	24.63	24.54	24.87	24.52	24.88	24.85	25.07	24.42	24.76	24.75	24.89	24.88	psd	Phosphatidylserine decarboxylase proenzyme;Phosphatidylserine decarboxylase alpha chain;Phosphatidylserine decarboxylase beta chain	24.36	24.89	22.08	24.87	24.52	24.88	-0.98	0.50698	0.323038	0.490746	2	47.5	0	0	0	psd	Phosphatidylserine decarboxylase proenzyme;Phosphatidylserine decarboxylase alpha chain;Phosphatidylserine decarboxylase beta chain	24.3	24.74	24.1	24.76	24.75	24.89	24.88	-0.44	0.737135	0.0439293	1.35725	2	54.5	0	0	0	psd	Phosphatidylserine decarboxylase proenzyme;Phosphatidylserine decarboxylase alpha chain;Phosphatidylserine decarboxylase beta chain	24.36	24.89	22.08	24.3	24.74	24.1	-0.603333	0.658231	0.531738	0.274303	2	41	0	0	0	psd	Phosphatidylserine decarboxylase proenzyme;Phosphatidylserine decarboxylase alpha chain;Phosphatidylserine decarboxylase beta chain	24.87	24.52	24.88	24.76	24.75	24.89	24.88	-0.0633329	0.957051	0.585042	0.232813	2	61	0	0	0	psd	Phosphatidylserine decarboxylase proenzyme;Phosphatidylserine decarboxylase alpha chain;Phosphatidylserine decarboxylase beta chain	25.19	24.79	24.63	24.54	24.87	24.52	24.88	0.0308336	1.0216	0.881661	0.0546985	2	78.5	0	0	0	psd	Phosphatidylserine decarboxylase proenzyme;Phosphatidylserine decarboxylase alpha chain;Phosphatidylserine decarboxylase beta chain	25.19	24.79	24.63	24.54	24.36	24.89	22.08	1.01083	2.01508	0.230722	0.636911	2	78	0	0	0	psd	Phosphatidylserine decarboxylase proenzyme;Phosphatidylserine decarboxylase alpha chain;Phosphatidylserine decarboxylase beta chain	24.85	25.07	24.42	24.76	24.75	24.89	24.88	-0.0399996	0.972655	0.818931	0.0867527	2	58	0	0	0	psd	Phosphatidylserine decarboxylase proenzyme;Phosphatidylserine decarboxylase alpha chain;Phosphatidylserine decarboxylase beta chain	24.85	25.07	24.42	24.3	24.74	24.1	0.4	1.31951	0.210723	0.676287	2	38.5	0	0	0	psd	Phosphatidylserine decarboxylase proenzyme;Phosphatidylserine decarboxylase alpha chain;Phosphatidylserine decarboxylase beta chain
Q46948	Probable protein deglycase	yajL	sp|Q46948|YAJL_ECOLI Protein/nucleic acid deglycase 3 OS=Escherichia coli (strain K12) OX=83333 GN=yajL PE=1 SV=2	4	33.2	20.777	293900		212570	153110								1578200	940700	1431700	532110	1853000	1257900	1098900	664620			84341	98985																	0	0	0	0	0	0	0	0	0	0	0	1	0	1	2	3	1	1	2	0	0	0	0	0	0	0	0	0	0	0	0	0	0	0	0	0	0	0	0	0	0	834340		1039800	837500								707740	667400	960750	1004000	1815400	1392300	998260	1118700			727050	829220																	19.6703		19.9879	19.6757								19.4329	19.3482	19.8738	19.9373	20.7919	20.409	19.9291	20.0934			19.4717	19.6614																	yajL	293900	182840					1259450	981905	1555450	881760		91663									yajL	0	0	0	0	0	0	0.5	1.5	2	1.5	0	0	0	0	0	0	0	0	0	0	yajL	19.6703	19.8318					19.3905	19.9056	20.6004	20.0112		19.5665									yajL	2	0	4	1	0	0	1	0	1	0	0	0	yajL	19.67	19.83	18.8089	14.2508	15.4237	17.0905	19.39	19.91	20.6	20.01	16.9164	19.57	17.5109	15.2509	16.3506	16.358	16.4634	16.4677	17.8676	15.7223	yajL	Probable protein deglycase	19.67	19.83	18.8089	16.9164	19.57	17.5109	1.4372	2.70794	0.171663	0.765324	1	0	0	0	0	yajL	Probable protein deglycase	14.2508	15.4237	17.0905	16.4634	16.4677	17.8676	15.7223	-1.04191	0.485683	0.284562	0.545823	0	0	0	0	0	yajL	Probable protein deglycase	19.67	19.83	18.8089	14.2508	15.4237	17.0905	3.84797	14.3997	0.0120726	1.9182	1	0	1	1	0	yajL	Probable protein deglycase	16.9164	19.57	17.5109	16.4634	16.4677	17.8676	15.7223	1.36886	2.58267	0.170891	0.76728	0	0	0	0	0	yajL	Probable protein deglycase	19.39	19.91	20.6	20.01	16.9164	19.57	17.5109	1.97841	3.94059	0.0430023	1.36651	1	5.5	1	1	1	yajL	Probable protein deglycase	19.39	19.91	20.6	20.01	19.67	19.83	18.8089	0.541214	1.4552	0.229585	0.639057	2	5.5	0	0	0	yajL	Probable protein deglycase	15.2509	16.3506	16.358	16.4634	16.4677	17.8676	15.7223	-0.643721	0.64006	0.341782	0.466251	0	0	0	0	0	yajL	Probable protein deglycase	15.2509	16.3506	16.358	14.2508	15.4237	17.0905	0.398191	1.31785	0.681781	0.166355	0	0	0	0	0	yajL	Probable protein deglycase
P65556	Uncharacterized Nudix hydrolase YfcD	yfcD	sp|P65556|YFCD_ECOLI Uncharacterized Nudix hydrolase YfcD OS=Escherichia coli (strain K12) OX=83333 GN=yfcD PE=1 SV=1	6	52.2	20.376	422170	55859	91730	82648								940240	1392200	1887100	735160	1523400	1062100	496860	174230			28992	29292			7673.7														0	0	0	0	0	0	0	0	0	0	0	2	5	3	3	3	9	2	3	0	0	1	0	0	0	0	0	0	0	0	0	0	0	0	0	0	0	0	0	0	0	565190	681070	474480	538880								551540	831440	881830	1307900	1264700	1169400	1023900	797790			1366600	700630			830010														19.1084	19.3774	18.856	19.0396								19.0731	19.6653	19.7501	20.3188	20.2704	20.1573	19.9656	19.6056			20.3822	19.4183			19.6628														yfcD	239014	87189					1166220	1311130	1292750	335545		29142		7673.7							yfcD	0	0	0	0	0	0	3.5	3	6	2.5	0	0.5	0	0	0	0	0	0	0	0	yfcD	19.2429	18.9478					19.3692	20.0345	20.2139	19.7856		19.9002		19.6628							yfcD	2	0	4	1	1	0	1	0	1	0	0	0	yfcD	19.24	18.95	16.4662	17.3994	18.1762	16.4697	19.37	20.03	20.21	19.79	17.411	19.9	16.0335	19.66	16.1252	17.4482	18.3091	16.1367	15.6078	15.1432	yfcD	Uncharacterized Nudix hydrolase YfcD	19.24	18.95	16.4662	17.411	19.9	16.0335	0.437253	1.35402	0.775562	0.110383	1	0.5	0	0	0	yfcD	Uncharacterized Nudix hydrolase YfcD	17.3994	18.1762	16.4697	18.3091	16.1367	15.6078	15.1432	1.04924	2.06944	0.308294	0.511034	0	0	0	0	0	yfcD	Uncharacterized Nudix hydrolase YfcD	19.24	18.95	16.4662	17.3994	18.1762	16.4697	0.870311	1.82806	0.437047	0.359472	1	0	0	0	0	yfcD	Uncharacterized Nudix hydrolase YfcD	17.411	19.9	16.0335	18.3091	16.1367	15.6078	15.1432	1.4823	2.79393	0.291641	0.535152	0	0.5	0	0	0	yfcD	Uncharacterized Nudix hydrolase YfcD	19.37	20.03	20.21	19.79	17.411	19.9	16.0335	2.06851	4.19452	0.0863049	1.06396	1	15.5	0	0	0	yfcD	Uncharacterized Nudix hydrolase YfcD	19.37	20.03	20.21	19.79	19.24	18.95	16.4662	1.63125	3.09782	0.086813	1.06142	2	15	0	0	0	yfcD	Uncharacterized Nudix hydrolase YfcD	19.66	16.1252	17.4482	18.3091	16.1367	15.6078	15.1432	1.44527	2.72314	0.280894	0.551457	0	0	0	0	0	yfcD	Uncharacterized Nudix hydrolase YfcD	19.66	16.1252	17.4482	17.3994	18.1762	16.4697	0.39603	1.31588	0.746444	0.127003	0	0	0	0	0	yfcD	Uncharacterized Nudix hydrolase YfcD
P0AA16	Transcriptional regulatory protein OmpR	ompR	sp|P0AA16|OMPR_ECOLI Transcriptional regulatory protein OmpR OS=Escherichia coli (strain K12) OX=83333 GN=ompR PE=1 SV=1	12	57.7	27.353	1675100	287670	992820	832060		262360	49412	575350	165870	38954		6156600	3901500	5539200	3610400	4024400	3705000	4265100	3191600	291980	168510	766510	478130	314680	630820	831720	564890	1263800	993940	398390	238150	210010	106430	239110	72796	608110	360230	722710	98728	2	4	9	5	0	0	0	3	3	0	0	14	16	13	16	14	13	18	17	3	1	8	4	3	0	0	0	7	8	5	2	4	2	1	0	2	0	1	1	3	1	3761900	2280100	4874900	3643700		2700300	1037400	5042500	2887600	2725000		4071000	3284500	4793200	6210600	5994800	7268400	6316600	7517300	3893100	2621100	4557300	5472100	3605300	6738100	3030800	4321800	3737100	3837400	3737600	2182800	2470300	1198900	3087600	6892700	4165900	2854700	2285200	3538200	21.843	21.1207	22.2169	21.797		21.3647	19.9845	22.2657	21.4614	21.3778		21.957	21.6472	22.1926	22.5663	22.5153	22.7932	22.5907	22.8418	21.8925	21.3217	22.1197	22.3837	21.7817	22.6839	21.5313	22.0432	21.8335	21.8717	21.8337	21.0577	21.2363	20.1933	21.5581	22.7166	21.9902	21.4449	21.1239	21.7546	ompR	981385	912440		155886	370610	38954	5029050	4574800	3864700	3728350	230245	622320	472750	698305	1128870	318270	158220	155953	484170	410719	ompR	3	7	0	0	0	0	15	14.5	13.5	17.5	2	6	1.5	0	7.5	3.5	0.5	1	1	2	ompR	21.4818	22.007		20.6746	21.8636	21.3778	21.8021	22.3794	22.6542	22.7162	21.6071	22.2517	22.2328	21.7872	21.8526	21.4457	20.7148	22.1373	21.7176	21.4392	ompR	2	3	4	3	3	4	1	1	1	1	1	1	ompR	21.48	22.01	16.747	20.67	21.86	21.38	21.8	22.38	22.65	22.72	21.61	22.25	22.23	21.79	21.85	21.45	20.71	22.14	21.72	21.44	ompR	Transcriptional regulatory protein OmpR	21.48	22.01	16.747	21.61	22.25	22.23	-1.95099	0.258638	0.311633	0.506356	2	19.5	0	0	0	ompR	Transcriptional regulatory protein OmpR	20.67	21.86	21.38	20.71	22.14	21.72	21.44	-0.199166	0.871054	0.682166	0.16611	2	4.5	0	0	0	ompR	Transcriptional regulatory protein OmpR	21.48	22.01	16.747	20.67	21.86	21.38	-1.22433	0.427998	0.513192	0.28972	2	10	0	0	0	ompR	Transcriptional regulatory protein OmpR	21.61	22.25	22.23	20.71	22.14	21.72	21.44	0.5275	1.44143	0.241281	0.617477	2	14	0	0	0	ompR	Transcriptional regulatory protein OmpR	21.8	22.38	22.65	22.72	21.61	22.25	22.23	0.357499	1.2812	0.291817	0.534889	2	70	0	0	0	ompR	Transcriptional regulatory protein OmpR	21.8	22.38	22.65	22.72	21.48	22.01	16.747	2.30849	4.95365	0.165291	0.781752	2	70.5	0	0	0	ompR	Transcriptional regulatory protein OmpR	21.79	21.85	21.45	20.71	22.14	21.72	21.44	0.194168	1.14406	0.622931	0.20556	2	15.5	0	0	0	ompR	Transcriptional regulatory protein OmpR	21.79	21.85	21.45	20.67	21.86	21.38	0.393334	1.31343	0.344664	0.462604	2	11	0	0	0	ompR	Transcriptional regulatory protein OmpR
P07913;C4ZXK8;B1X950	L-threonine 3-dehydrogenase	tdh	sp|P07913|TDH_ECOLI L-threonine 3-dehydrogenase OS=Escherichia coli (strain K12) OX=83333 GN=tdh PE=1 SV=1;sp|C4ZXK8|TDH_ECOBW L-threonine 3-dehydrogenase OS=Escherichia coli (strain K12 / MC4100 / BW2952) OX=595496 GN=tdh PE=3 SV=1;sp|B1X950|TDH_ECODH L-t	11	47.5	37.239	1370700	488710	623820	1284500	11249	195780	61989	25943	20166	75878	48686	6740400	4948500	5440500	2543900	3345700	2879200	4173100	3506300	615560	571310	457190	452710	633690	881950	645320	370700	375750	297130	1184100	763770	37325	74856	54335	20717	36816	41688	411290	76493	4	1	2	2	0	1	1	1	0	1	1	12	14	8	7	8	8	7	9	6	2	3	2	2	6	0	0	2	3	1	1	4	2	1	1	0	0	0	1	1	2	3446200	2741500	3028500	6664900	2123900	2721100	4284100	2765000	2636300	2625700	2842000	5597500	7976400	6106300	4422400	8028100	7119200	10716000	8610000	4314800	5925900	3750100	3732500	4526000	6090100	3041200	3057800	2032900	2139200	7917100	9890200	3609700	1654500	2034400	1892000	1927200	4689000	2747500	3393800	21.7166	21.3865	21.5302	22.6682	21.0183	21.3758	22.0306	21.3988	21.3301	21.3243	21.4385	22.4164	22.9273	22.5419	22.0764	22.9366	22.7633	23.3533	23.0376	22.0409	22.4986	21.8385	21.8317	22.1098	22.538	21.5362	21.5441	20.9551	21.0286	22.9165	23.2376	21.7834	20.658	20.9562	20.8515	20.8781	22.1608	21.3897	21.6945	tdh	929705	954160	11249	128884	23054.5	62282	5844450	3992200	3112450	3839700	593435	454950	757820	508010	336440	973935	56090.5	37526	39252	243892	tdh	2.5	2	0	1	1	1	13	7.5	8	8	4	2.5	4	0	2.5	1	1	0	0.5	1.5	tdh	21.5516	22.0992	21.0183	21.7032	21.3645	21.3814	22.6718	22.3091	22.85	23.1954	22.2697	21.8351	22.3239	21.5401	20.9919	23.0771	21.2207	20.9038	21.5195	21.5421	tdh	3	3	4	3	3	4	1	1	1	1	1	1	tdh	21.55	22.1	21.02	21.7	21.36	21.38	22.67	22.31	22.85	23.2	22.27	21.84	22.32	21.54	20.99	23.08	21.22	20.9	21.52	21.54	tdh	L-threonine 3-dehydrogenase	21.55	22.1	21.02	22.27	21.84	22.32	-0.586667	0.66588	0.166178	0.779427	2	15	0	0	0	tdh	L-threonine 3-dehydrogenase	21.7	21.36	21.38	21.22	20.9	21.52	21.54	0.185	1.13682	0.39884	0.399201	2	6	0	0	0	tdh	L-threonine 3-dehydrogenase	21.55	22.1	21.02	21.7	21.36	21.38	0.0766665	1.05458	0.828033	0.0819525	2	7.5	0	0	0	tdh	L-threonine 3-dehydrogenase	22.27	21.84	22.32	21.22	20.9	21.52	21.54	0.848333	1.80042	0.0117431	1.93022	2	13.5	0	0	0	tdh	L-threonine 3-dehydrogenase	22.67	22.31	22.85	23.2	22.27	21.84	22.32	0.614167	1.53067	0.0600315	1.22162	2	47	0	0	0	tdh	L-threonine 3-dehydrogenase	22.67	22.31	22.85	23.2	21.55	22.1	21.02	1.20083	2.29872	0.0168553	1.77326	2	41	1	1	1	tdh	L-threonine 3-dehydrogenase	21.54	20.99	23.08	21.22	20.9	21.52	21.54	0.575	1.48968	0.345957	0.460978	2	6.5	0	0	0	tdh	L-threonine 3-dehydrogenase	21.54	20.99	23.08	21.7	21.36	21.38	0.39	1.31039	0.572378	0.242317	2	6.5	0	0	0	tdh	L-threonine 3-dehydrogenase
P02918	Penicillin-binding protein 1A;Penicillin-insensitive transglycosylase;Penicillin-sensitive transpeptidase	mrcA	sp|P02918|PBPA_ECOLI Penicillin-binding protein 1A OS=Escherichia coli (strain K12) OX=83333 GN=mrcA PE=1 SV=1	29	46.1	93.635	307420	121390	557310	657170	5401.9	253820	113390	792400	639750	129500	71202	3638900	3047400	2892900	1300100	1834900	1206900	1763800	890820	185610	146590	352020	267560	311240	164000	752910	426400	1729200	1233100	394300	266710	543560	539730	380190	261240	870310	504290	1372400	429110	1	2	20	15	0	2	10	14	12	7	3	28	29	23	21	25	16	25	19	3	2	7	8	5	1	1	0	19	12	29	28	10	10	19	7	11	8	17	8	14	12	6774400	4644700	10283000	12869000	6072700	9861700	9634600	19421000	15134000	9864500	8500900	10770000	12249000	8235500	8579700	9747500	10574000	9799500	10645000	8589300	10466000	11297000	11939000	8596900	7766000	15129000	14078000	21867000	20770000	11354000	10816000	12219000	12301000	13218000	13299000	17010000	18793000	14051000	11380000	22.6917	22.1472	23.2938	23.6174	22.5339	23.2334	23.1998	24.2111	23.8513	23.2338	23.0192	23.3605	23.5462	22.9734	23.0325	23.2166	23.334	23.2243	23.3437	23.0341	23.3192	23.4294	23.5092	23.0354	22.8887	23.8508	23.7469	24.3823	24.308	23.4367	23.3667	23.5426	23.5523	23.656	23.6648	24.0199	24.1637	23.7442	23.44	mrcA	214405	607240	5401.9	183605	716075	100351	3343150	2096500	1520900	1327310	166100	309790	237620	589655	1481150	330505	541645	320715	687300	900755	mrcA	1.5	17.5	0	6	5	5	28.5	22	20.5	22	2.5	7.5	3	0.5	15.5	28.5	13	9.5	12.5	13	mrcA	22.4194	23.4556	22.5339	23.2166	24.0312	23.1265	23.4533	23.003	23.2753	23.284	23.1767	23.4693	22.9621	23.7989	24.3451	23.4017	23.5474	23.6604	24.0918	23.5921	mrcA	3	3	4	3	3	4	1	1	1	1	1	1	mrcA	22.42	23.46	22.53	23.22	24.03	23.13	23.45	23	23.28	23.28	23.18	23.47	22.96	23.8	24.35	23.4	23.55	23.66	24.09	23.59	mrcA	Penicillin-binding protein 1A;Penicillin-insensitive transglycosylase;Penicillin-sensitive transpeptidase	22.42	23.46	22.53	23.18	23.47	22.96	-0.4	0.757858	0.330476	0.48086	2	32	0	0	0	mrcA	Penicillin-binding protein 1A;Penicillin-insensitive transglycosylase;Penicillin-sensitive transpeptidase	23.22	24.03	23.13	23.55	23.66	24.09	23.59	-0.2625	0.833642	0.393382	0.405185	2	64	0	0	0	mrcA	Penicillin-binding protein 1A;Penicillin-insensitive transglycosylase;Penicillin-sensitive transpeptidase	22.42	23.46	22.53	23.22	24.03	23.13	-0.656666	0.634342	0.207096	0.683827	2	35	0	0	0	mrcA	Penicillin-binding protein 1A;Penicillin-insensitive transglycosylase;Penicillin-sensitive transpeptidase	23.18	23.47	22.96	23.55	23.66	24.09	23.59	-0.519167	0.697775	0.042834	1.36821	2	61	0	0	0	mrcA	Penicillin-binding protein 1A;Penicillin-insensitive transglycosylase;Penicillin-sensitive transpeptidase	23.45	23	23.28	23.28	23.18	23.47	22.96	0.0491676	1.03467	0.778515	0.108733	2	106	0	0	0	mrcA	Penicillin-binding protein 1A;Penicillin-insensitive transglycosylase;Penicillin-sensitive transpeptidase	23.45	23	23.28	23.28	22.42	23.46	22.53	0.449167	1.36525	0.191113	0.71871	2	112	0	0	0	mrcA	Penicillin-binding protein 1A;Penicillin-insensitive transglycosylase;Penicillin-sensitive transpeptidase	23.8	24.35	23.4	23.55	23.66	24.09	23.59	0.1275	1.0924	0.660719	0.179983	2	92.5	0	0	0	mrcA	Penicillin-binding protein 1A;Penicillin-insensitive transglycosylase;Penicillin-sensitive transpeptidase	23.8	24.35	23.4	23.22	24.03	23.13	0.39	1.31039	0.381708	0.418269	2	60.5	0	0	0	mrcA	Penicillin-binding protein 1A;Penicillin-insensitive transglycosylase;Penicillin-sensitive transpeptidase
P09126	Uroporphyrinogen-III synthase	hemD	sp|P09126|HEM4_ECOLI Uroporphyrinogen-III synthase OS=Escherichia coli (strain K12) OX=83333 GN=hemD PE=3 SV=1	2	13.4	27.798			15473					1520000		2578100			42118		86852	36092	106500	25998	75060								101080	120340								1451100	1726100			0	0	0	0	0	0	0	0	0	0	0	0	0	0	0	0	0	0	0	0	0	0	0	0	0	0	0	0	0	0	0	0	0	0	0	0	0	1	0	0	0			120540										122600		210070	130670	230190	117120	202690																							16.8792										16.9036		17.6805	16.9956	17.8125	16.8376	17.6289																					hemD		15473			1520000	2578100	42118	86852	71296	50529				101080	120340				1588600		hemD	0	0	0	0	0	0	0	0	0	0	0	0	0	0	0	0	0	0	0.5	0	hemD		16.8792					16.9036	17.6805	17.404	17.2333											hemD	1	0	4	0	0	0	0	0	1	0	0	0	hemD	16.2681	16.88	17.9451	15.3021	17.526	15.7132	16.9	17.68	17.4	17.23	15.2716	17.1571	13.7706	15.6872	16.8011	17.2186	15.9838	16.8753	16.6665	15.9302	hemD	Uroporphyrinogen-III synthase	16.2681	16.88	17.9451	15.2716	17.1571	13.7706	1.63133	3.098	0.210652	0.676434	0	0	0	0	0	hemD	Uroporphyrinogen-III synthase	15.3021	17.526	15.7132	15.9838	16.8753	16.6665	15.9302	-0.183522	0.88055	0.785065	0.105095	0	0.5	0	0	0	hemD	Uroporphyrinogen-III synthase	16.2681	16.88	17.9451	15.3021	17.526	15.7132	0.85063	1.80329	0.36887	0.433126	0	0	0	0	0	hemD	Uroporphyrinogen-III synthase	15.2716	17.1571	13.7706	15.9838	16.8753	16.6665	15.9302	-0.964227	0.512553	0.316714	0.499333	0	0.5	0	0	0	hemD	Uroporphyrinogen-III synthase	16.9	17.68	17.4	17.23	15.2716	17.1571	13.7706	1.90276	3.73929	0.0733891	1.13437	1	0	0	0	0	hemD	Uroporphyrinogen-III synthase	16.9	17.68	17.4	17.23	16.2681	16.88	17.9451	0.271429	1.207	0.575253	0.240141	1	0	0	0	0	hemD	Uroporphyrinogen-III synthase	15.6872	16.8011	17.2186	15.9838	16.8753	16.6665	15.9302	0.204995	1.15268	0.68442	0.164677	0	0.5	0	0	0	hemD	Uroporphyrinogen-III synthase	15.6872	16.8011	17.2186	15.3021	17.526	15.7132	0.388517	1.30905	0.66109	0.17974	0	0	0	0	0	hemD	Uroporphyrinogen-III synthase
P0AAI9	Malonyl CoA-acyl carrier protein transacylase	fabD	sp|P0AAI9|FABD_ECOLI Malonyl CoA-acyl carrier protein transacylase OS=Escherichia coli (strain K12) OX=83333 GN=fabD PE=1 SV=2	13	66.7	32.417	15039000	7460800	8066400	9864200	131480	2022400	1164600	1956100	2015500	374770	297030	38798000	37500000	43673000	14031000	41511000	24869000	18940000	12689000	1377400	1876300	5993300	3593700	1415400	528900	3463600	1770400	1452000	1034900	3765900	2323300	899520	1117800	1187000	456470	1839800	588190	2842600	1340900	18	11	10	12	0	5	4	5	8	0	0	22	20	27	24	24	26	19	21	2	4	11	9	2	1	0	0	8	7	6	2	7	6	1	2	1	0	3	0	8	1	23871000	48877000	33435000	48449000	15125000	10785000	17174000	16507000	19589000	7416000	5846400	34483000	50063000	56982000	23012000	83740000	41787000	43884000	29056000	17747000	28017000	35969000	21980000	13291000	11108000	25349000	14581000	10710000	8421300	19514000	19776000	6798500	9071300	10806000	6232600	15912000	4453800	13797000	9244600	24.5088	25.5427	24.9949	25.53	23.8504	23.3625	24.0337	23.9766	24.2235	22.8222	22.4791	25.0394	25.5772	25.764	24.4559	26.3194	25.3166	25.3872	24.7923	24.0811	24.7398	25.1003	24.3897	23.6639	23.4051	24.5954	23.7976	23.3525	23.0056	24.218	24.2372	22.6968	23.1129	23.3653	22.5714	23.9236	22.0866	23.7179	23.1402	fabD	11249900	8965300	131480	1593500	1985800	335900	38149000	28852000	33190000	15814500	1626850	4793500	972150	2617000	1243450	3044600	1008660	821735	1213995	2091750	fabD	14.5	11	0	4.5	0	0	21	25.5	25	20	3	10	1.5	0	7.5	4	1.5	0.5	1.5	4.5	fabD	25.0257	25.2624	23.8504	23.6981	24.1001	22.6507	25.3083	25.1099	25.818	25.0898	24.4104	24.745	23.5345	24.1965	23.179	24.2276	22.9048	22.9684	23.0051	23.429	fabD	3	3	4	3	3	4	1	1	1	1	1	1	fabD	25.03	25.26	23.85	23.7	24.1	22.65	25.31	25.11	25.82	25.09	24.41	24.74	23.53	24.2	23.18	24.23	22.9	22.97	23.01	23.43	fabD	Malonyl CoA-acyl carrier protein transacylase	25.03	25.26	23.85	24.41	24.74	23.53	0.486667	1.4012	0.438886	0.357648	2	40	0	0	0	fabD	Malonyl CoA-acyl carrier protein transacylase	23.7	24.1	22.65	22.9	22.97	23.01	23.43	0.405834	1.32485	0.344022	0.463414	2	12.5	0	0	0	fabD	Malonyl CoA-acyl carrier protein transacylase	25.03	25.26	23.85	23.7	24.1	22.65	1.23	2.34567	0.115929	0.935809	2	30	0	0	0	fabD	Malonyl CoA-acyl carrier protein transacylase	24.41	24.74	23.53	22.9	22.97	23.01	23.43	1.14917	2.21786	0.0183568	1.7362	2	22.5	1	1	1	fabD	Malonyl CoA-acyl carrier protein transacylase	25.31	25.11	25.82	25.09	24.41	24.74	23.53	1.10583	2.15223	0.0285199	1.54485	2	106	1	1	1	fabD	Malonyl CoA-acyl carrier protein transacylase	25.31	25.11	25.82	25.09	25.03	25.26	23.85	0.619166	1.53599	0.197781	0.703816	2	117	0	0	0	fabD	Malonyl CoA-acyl carrier protein transacylase	24.2	23.18	24.23	22.9	22.97	23.01	23.43	0.7925	1.73207	0.0569275	1.24468	2	19.5	0	0	0	fabD	Malonyl CoA-acyl carrier protein transacylase	24.2	23.18	24.23	23.7	24.1	22.65	0.386667	1.30737	0.523092	0.281422	2	16	0	0	0	fabD	Malonyl CoA-acyl carrier protein transacylase
P06282;C5A085;B1XB84	CDP-diacylglycerol pyrophosphatase	cdh	sp|P06282|CDH_ECOLI CDP-diacylglycerol pyrophosphatase OS=Escherichia coli (strain K12) OX=83333 GN=cdh PE=3 SV=1;sp|C5A085|CDH_ECOBW CDP-diacylglycerol pyrophosphatase OS=Escherichia coli (strain K12 / MC4100 / BW2952) OX=595496 GN=cdh PE=3 SV=1;sp|B1XB84	17	59.4	28.45	1187800	395980	1455000	1077700	14982	746550	389140	649140	408740	293190	193330	6053600	5090500	3496400	2795000	1664700	1707900	2904700	2411400	1444900	1089700	696120	454630	13010000	27729000	604950	871210	1414200	1560300	1757400	997820	1384500	1678800	1381700	1014700	823320	834610	2488200	2036700	7	10	12	15	1	9	7	5	9	5	5	20	18	16	15	8	16	15	17	6	12	9	16	9	10	1	1	14	12	16	24	10	6	7	12	7	16	8	14	22	18	14659000	10205000	15412000	13231000	19546000	16597000	13559000	17812000	18767000	10815000	12885000	16526000	18123000	12669000	29875000	12777000	17321000	14914000	15506000	11017000	10942000	11962000	19094000	16944000	24269000	13180000	22952000	21406000	19329000	23844000	17167000	18010000	21322000	19281000	27841000	22992000	34698000	22279000	21021000	23.8053	23.2828	23.8776	23.6574	24.2204	23.9844	23.6927	24.0863	24.1617	23.3665	23.6192	23.9782	24.1113	23.5948	24.8324	23.607	24.046	23.8302	23.8863	23.3932	23.3834	23.512	24.1866	24.0143	24.5326	23.6518	24.4521	24.3515	24.2043	24.5071	24.0331	24.1023	24.3458	24.2007	24.7307	24.4546	25.0483	24.4092	24.3253	cdh	791890	1266350	14982	567845	528940	243260	5572050	3145700	1686300	2658050	1267300	575375	20369500	738080	1487250	1377610	1531650	1198200	828965	2262450	cdh	8.5	13.5	1	8	5	5	19	15.5	12	16	9	12.5	9.5	1	13	20	9.5	11.5	11	20	cdh	23.544	23.7675	24.2204	23.8386	24.124	23.4929	24.0448	24.2136	23.8265	23.8582	23.3883	23.8493	24.2734	24.052	24.2779	24.2701	24.2241	24.4657	24.7515	24.3673	cdh	3	3	4	3	3	4	1	1	1	1	1	1	cdh	23.54	23.77	24.22	23.84	24.12	23.49	24.04	24.21	23.83	23.86	23.39	23.85	24.27	24.05	24.28	24.27	24.22	24.47	24.75	24.37	cdh	CDP-diacylglycerol pyrophosphatase	23.54	23.77	24.22	23.39	23.85	24.27	0.00666682	1.00463	0.984531	0.00677082	2	54	0	0	0	cdh	CDP-diacylglycerol pyrophosphatase	23.84	24.12	23.49	24.22	24.47	24.75	24.37	-0.635833	0.643569	0.0253412	1.59617	2	70	0	0	0	cdh	CDP-diacylglycerol pyrophosphatase	23.54	23.77	24.22	23.84	24.12	23.49	0.0266666	1.01866	0.926171	0.0333087	2	41	0	0	0	cdh	CDP-diacylglycerol pyrophosphatase	23.39	23.85	24.27	24.22	24.47	24.75	24.37	-0.615833	0.652553	0.0572248	1.24242	2	83	0	0	0	cdh	CDP-diacylglycerol pyrophosphatase	24.04	24.21	23.83	23.86	23.39	23.85	24.27	0.148333	1.10829	0.558582	0.252913	2	93.5	0	0	0	cdh	CDP-diacylglycerol pyrophosphatase	24.04	24.21	23.83	23.86	23.54	23.77	24.22	0.141667	1.10318	0.504213	0.297386	2	85.5	0	0	0	cdh	CDP-diacylglycerol pyrophosphatase	24.05	24.28	24.27	24.22	24.47	24.75	24.37	-0.2525	0.839441	0.144968	0.838727	2	86	0	0	0	cdh	CDP-diacylglycerol pyrophosphatase	24.05	24.28	24.27	23.84	24.12	23.49	0.383333	1.30435	0.123671	0.907734	2	52	0	0	0	cdh	CDP-diacylglycerol pyrophosphatase
P65870	6-carboxy-5,6,7,8-tetrahydropterin synthase	queD	sp|P65870|QUED_ECOLI 6-carboxy-5,6,7,8-tetrahydropterin synthase OS=Escherichia coli (strain K12) OX=83333 GN=queD PE=1 SV=1	7	57.9	13.773	1257900	223790	359560	314480		76290	71553	74282	50899	10944	21207	3791300	1149400	2343900	1996700	867590	1664400	717390	851810	9280.7	17728	200430	257240	65051	254530	222510	134300	65480	64294	208770	89623	8481.1	24363	13471	50881	48676	106570	129950	97147	4	2	7	6	0	0	0	0	0	0	0	14	5	15	7	10	9	4	9	0	0	5	0	0	0	0	0	1	1	2	0	2	2	0	0	0	0	0	0	2	0	876410	1066100	1014600	1273800		368270	585620	478440	472900	417000	373500	1671500	1672600	1167900	3067500	1730400	3510700	1802200	2084600	808770	277650	1198100	1063900	397850	1062700	641380	833020	469140	363090	697090	601390	88975	323450	213970	492640	355980	646830	755950	400820	19.7412	20.0239	19.9525	20.2807		18.4904	19.1596	18.868	18.8512	18.6697	18.5107	20.6727	20.6737	20.1555	21.5486	20.7227	21.7433	20.7813	20.9913	19.6254	18.0829	20.1923	20.0209	18.6019	20.0193	19.2908	19.668	18.8397	18.47	19.411	19.1979	16.4411	18.3032	17.707	18.9102	18.4414	19.303	19.5279	18.6126	queD	740845	337020		73921.5	62590.5	16075.5	2470350	2170300	1265995	784600	13504.4	228835	159790	178405	64887	149196	16422	32176	77623	113548	queD	3	6.5	0	0	0	0	9.5	11	9.5	6.5	0	2.5	0	0	1	1	0	0	0	1	queD	19.8826	20.1166		18.825	18.8596	18.5902	20.6732	20.8521	21.233	20.8863	18.8541	20.1066	19.3106	19.4794	18.6548	19.3045	17.3721	18.3086	18.8722	19.0703	queD	2	3	4	3	3	4	1	1	1	1	1	1	queD	19.88	20.12	18.2225	18.83	18.86	18.59	20.67	20.85	21.23	20.89	18.85	20.11	19.31	19.48	18.65	19.3	17.37	18.31	18.87	19.07	queD	6-carboxy-5,6,7,8-tetrahydropterin synthase	19.88	20.12	18.2225	18.85	20.11	19.31	-0.0158386	0.989082	0.983056	0.00742193	2	12	0	0	0	queD	6-carboxy-5,6,7,8-tetrahydropterin synthase	18.83	18.86	18.59	17.37	18.31	18.87	19.07	0.355	1.27899	0.471509	0.32651	2	1	0	0	0	queD	6-carboxy-5,6,7,8-tetrahydropterin synthase	19.88	20.12	18.2225	18.83	18.86	18.59	0.647495	1.56645	0.343115	0.46456	2	9.5	0	0	0	queD	6-carboxy-5,6,7,8-tetrahydropterin synthase	18.85	20.11	19.31	17.37	18.31	18.87	19.07	1.01833	2.02558	0.120978	0.917295	2	3.5	0	0	0	queD	6-carboxy-5,6,7,8-tetrahydropterin synthase	20.67	20.85	21.23	20.89	18.85	20.11	19.31	1.48667	2.80241	0.00700026	2.15489	2	39	1	1	1	queD	6-carboxy-5,6,7,8-tetrahydropterin synthase	20.67	20.85	21.23	20.89	19.88	20.12	18.2225	1.5025	2.83334	0.033749	1.47174	2	46	1	1	1	queD	6-carboxy-5,6,7,8-tetrahydropterin synthase	19.48	18.65	19.3	17.37	18.31	18.87	19.07	0.738333	1.66825	0.197771	0.703836	2	3	0	0	0	queD	6-carboxy-5,6,7,8-tetrahydropterin synthase	19.48	18.65	19.3	18.83	18.86	18.59	0.383333	1.30435	0.223234	0.651239	2	2	0	0	0	queD	6-carboxy-5,6,7,8-tetrahydropterin synthase
P0ADQ7	Uncharacterized protein YgaM	ygaM	sp|P0ADQ7|YGAM_ECOLI Uncharacterized protein YgaM OS=Escherichia coli (strain K12) OX=83333 GN=ygaM PE=1 SV=2	5	60.6	11.847	6309800	2488700	2865800	2502600		4126700	2856000	1892200	1627500	493670	627210	9506700	5555500	6900100	2710500	2435100	3180400	6240900	4408900	234660	272600	1472100	1306100	1994700	1723500	1782500	1341800	5004200	3103100	5009100	3069200	2796700	2506900	2213900	1367800	2472100	1910000	6253300	3752500	14	4	6	6	0	8	6	4	9	2	2	9	7	8	6	7	6	7	10	1	1	6	5	2	2	1	0	3	8	7	11	2	5	7	2	4	9	3	6	8	8	5119200	7548100	4761500	5154500		6940600	8473600	5325000	5891100	4461400	2835100	4819500	4590500	3809700	2661300	4062300	4953200	6363500	5694500	1886200	1503300	4848900	5773400	4978900	5240900	4829700	5404600	9088600	8502500	6997700	7983800	5399200	4361500	4832800	6654500	7064200	7334200	8344800	9649100	22.2875	22.8477	22.183	22.2974		22.7266	23.0145	22.3444	22.4901	22.0891	21.435	22.2005	22.1302	21.8612	21.3437	21.9539	22.2399	22.6014	22.4411	20.8471	20.5197	22.2092	22.461	22.2474	22.3214	22.2035	22.3658	23.1156	23.0195	22.7384	22.9286	22.3643	22.0564	22.2044	22.6659	22.7521	22.8062	22.9924	23.202	ygaM	4399250	2684200		3491350	1759850	560440	7531100	4805300	2807750	5324900	253630	1389100	1859100	1562150	4053650	4039150	2651800	1790850	2191050	5002900	ygaM	9	6	0	7	2	2	8	7	6.5	8.5	1	5.5	2	0.5	5.5	9	4.5	6.5	4.5	8	ygaM	22.5676	22.2402		22.8706	22.4172	21.762	22.1653	21.6025	22.0969	22.5213	20.6834	22.3351	22.2844	22.2846	23.0675	22.8335	22.2104	22.4352	22.7792	23.0972	ygaM	2	3	4	3	3	4	1	1	1	1	1	1	ygaM	22.57	22.24	17.8309	22.87	22.42	21.76	22.17	21.6	22.1	22.52	20.68	22.34	22.28	22.28	23.07	22.83	22.21	22.44	22.78	23.1	ygaM	Uncharacterized protein YgaM	22.57	22.24	17.8309	20.68	22.34	22.28	-0.886352	0.54098	0.613698	0.212045	2	23.5	0	0	0	ygaM	Uncharacterized protein YgaM	22.87	22.42	21.76	22.21	22.44	22.78	23.1	-0.2825	0.822165	0.46207	0.335292	2	34.5	0	0	0	ygaM	Uncharacterized protein YgaM	22.57	22.24	17.8309	22.87	22.42	21.76	-1.46969	0.361061	0.399836	0.398118	2	26	0	0	0	ygaM	Uncharacterized protein YgaM	20.68	22.34	22.28	22.21	22.44	22.78	23.1	-0.865833	0.548729	0.150284	0.823088	2	32	0	0	0	ygaM	Uncharacterized protein YgaM	22.17	21.6	22.1	22.52	20.68	22.34	22.28	0.330833	1.25774	0.542958	0.265234	2	38.5	0	0	0	ygaM	Uncharacterized protein YgaM	22.17	21.6	22.1	22.52	22.57	22.24	17.8309	1.21719	2.32493	0.391316	0.407472	2	45	0	0	0	ygaM	Uncharacterized protein YgaM	22.28	23.07	22.83	22.21	22.44	22.78	23.1	0.0941666	1.06745	0.768081	0.114593	2	38.5	0	0	0	ygaM	Uncharacterized protein YgaM	22.28	23.07	22.83	22.87	22.42	21.76	0.376666	1.29834	0.397769	0.400369	2	26	0	0	0	ygaM	Uncharacterized protein YgaM
P0A6N4;C5A1D9;B1XDQ0	Elongation factor P	efp	sp|P0A6N4|EFP_ECOLI Elongation factor P OS=Escherichia coli (strain K12) OX=83333 GN=efp PE=1 SV=2;sp|C5A1D9|EFP_ECOBW Elongation factor P OS=Escherichia coli (strain K12 / MC4100 / BW2952) OX=595496 GN=efp PE=3 SV=1;sp|B1XDQ0|EFP_ECODH Elongation factor P	5	25.5	20.591	21940000	6368000	7042800	6590600	296390	3370100	1729000	1331400	1008300	512440	737000	42612000	27117000	50121000	30614000	33383000	34385000	22136000	21184000	1657600	1549400	6914800	4868200	1356100	1344400	2818000	2873100	1859700	1725400	3416700	2446100	1212200	1700600	885340	229150	1517200	666640	2809700	1340500	4	11	6	10	0	14	4	5	5	4	6	7	6	6	11	5	12	7	10	4	3	8	14	2	2	1	0	5	12	7	14	4	5	5	4	2	0	4	3	10	8	31666000	23685000	17878000	18098000	3673300	8230300	9762800	6915800	5005100	4666100	5814100	25358000	26155000	37301000	59812000	41756000	62784000	28248000	32149000	6578600	8070600	21314000	20787000	6101000	5511800	9674900	12671000	5579100	7658300	8313500	8370500	3603600	4853500	3329100	3350300	6401900	3671200	7826900	4243300	24.9164	24.4975	24.0917	24.1093	21.8086	22.9725	23.2189	22.7215	22.255	22.1538	22.4711	24.5959	24.6406	25.1527	25.8339	25.3155	25.9039	24.7516	24.9383	22.6493	22.9442	24.3453	24.3092	22.5406	22.3941	23.2058	23.595	22.4116	22.8686	22.987	22.9969	21.781	22.2106	21.6667	21.6759	22.6101	21.8078	22.9	22.0168	efp	14154000	6816700	296390	2549550	1169850	624720	34864500	40367500	33884000	21660000	1603500	5891500	1350250	2845550	1792550	2931400	1456400	557245	1091920	2075100	efp	7.5	8	0	9	5	5	6.5	8.5	8.5	8.5	3.5	11	2	0.5	8.5	10.5	4.5	1	3.5	9	efp	24.707	24.1005	21.8086	23.0957	22.4882	22.3125	24.6183	25.4933	25.6097	24.845	22.7968	24.3272	22.4674	23.4004	22.6401	22.992	21.9958	21.6713	22.2089	22.4584	efp	3	3	4	3	3	4	1	1	1	1	1	1	efp	24.71	24.1	21.81	23.1	22.49	22.31	24.62	25.49	25.61	24.84	22.8	24.33	22.47	23.4	22.64	22.99	22	21.67	22.21	22.46	efp	Elongation factor P	24.71	24.1	21.81	22.8	24.33	22.47	0.34	1.26576	0.762824	0.117576	2	32	0	0	0	efp	Elongation factor P	23.1	22.49	22.31	22	21.67	22.21	22.46	0.548334	1.4624	0.108832	0.963242	2	37	0	0	0	efp	Elongation factor P	24.71	24.1	21.81	23.1	22.49	22.31	0.906666	1.87471	0.377612	0.422955	2	34.5	0	0	0	efp	Elongation factor P	22.8	24.33	22.47	22	21.67	22.21	22.46	1.115	2.16595	0.0842554	1.0744	2	34.5	0	0	0	efp	Elongation factor P	24.62	25.49	25.61	24.84	22.8	24.33	22.47	1.94	3.83706	0.0177804	1.75006	2	48.5	1	1	1	efp	Elongation factor P	24.62	25.49	25.61	24.84	24.71	24.1	21.81	1.6	3.03143	0.0994077	1.00258	2	47.5	0	0	0	efp	Elongation factor P	23.4	22.64	22.99	22	21.67	22.21	22.46	0.925	1.89868	0.0187312	1.72743	2	37.5	0	0	0	efp	Elongation factor P	23.4	22.64	22.99	23.1	22.49	22.31	0.376666	1.29834	0.310449	0.50801	2	38.5	0	0	0	efp	Elongation factor P
P08200	Isocitrate dehydrogenase [NADP]	icd	sp|P08200|IDH_ECOLI Isocitrate dehydrogenase [NADP] OS=Escherichia coli (strain K12) OX=83333 GN=icd PE=1 SV=1	27	57.7	45.756	4805400	1272500	2180500	2068400	524530	799240	455670	761380	666060	608330	505010	22364000	12135000	17022000	9721400	8310300	5599200	8620600	6219000	1130600	1050300	1209900	1019800	909820	864940	905590	724230	769700	322750	1545100	1454400	609540	511460	620200	250520	544020	287030	1078500	362000	10	4	10	12	5	5	3	5	4	2	0	44	20	28	32	23	26	22	24	8	6	5	6	5	4	1	0	5	4	4	4	7	4	3	1	2	0	0	1	5	1	18578000	20719000	22778000	24690000	32069000	8014700	14112000	10775000	12147000	7128100	13717000	41185000	48188000	39159000	37079000	33555000	29038000	35910000	36838000	30274000	30241000	18786000	16055000	21440000	19152000	12598000	13101000	10792000	7784800	20994000	24164000	7140900	7854100	7857400	6502700	10523000	12035000	13793000	10343000	24.1471	24.3045	24.4411	24.5574	24.9347	22.9342	23.7504	23.3612	23.5341	22.7651	23.7095	25.2956	25.5222	25.2228	25.1441	25	24.7914	25.0979	25.1347	24.8516	24.85	24.1632	23.9365	24.3538	24.191	23.5867	23.6432	23.3635	22.8922	24.3235	24.5264	22.7677	22.905	22.9056	22.6326	23.327	23.5207	23.7174	23.3022	icd	3038950	2124450	524530	627455	713720	556670	17249500	13371700	6954750	7419800	1090450	1114850	887380	814910	546225	1499750	560500	435360	415525	720250	icd	7	11	5	4	1	1	32	30	24.5	23	7	5.5	4.5	0.5	4.5	4	2	1	0.5	3	icd	24.2258	24.4993	24.9347	23.3423	23.4476	23.2373	25.4089	25.1835	24.8957	25.1163	24.8508	24.0498	24.2724	23.6149	23.1278	24.4249	22.8363	22.7691	23.4239	23.5098	icd	3	3	4	3	3	4	1	1	1	1	1	1	icd	24.23	24.5	24.93	23.34	23.45	23.24	25.41	25.18	24.9	25.12	24.85	24.05	24.27	23.61	23.13	24.42	22.84	22.77	23.42	23.51	icd	Isocitrate dehydrogenase [NADP]	24.23	24.5	24.93	24.85	24.05	24.27	0.163333	1.11987	0.63021	0.200515	2	40	0	0	0	icd	Isocitrate dehydrogenase [NADP]	23.34	23.45	23.24	22.84	22.77	23.42	23.51	0.208333	1.15535	0.411671	0.38545	2	12.5	0	0	0	icd	Isocitrate dehydrogenase [NADP]	24.23	24.5	24.93	23.34	23.45	23.24	1.21	2.31338	0.00471183	2.32681	2	29	1	1	1	icd	Isocitrate dehydrogenase [NADP]	24.85	24.05	24.27	22.84	22.77	23.42	23.51	1.255	2.38667	0.00890619	2.05031	2	23.5	1	1	1	icd	Isocitrate dehydrogenase [NADP]	25.41	25.18	24.9	25.12	24.85	24.05	24.27	0.7625	1.69643	0.0228406	1.64129	2	126.5	0	0	0	icd	Isocitrate dehydrogenase [NADP]	25.41	25.18	24.9	25.12	24.23	24.5	24.93	0.599167	1.51484	0.0361874	1.44144	2	132.5	0	0	0	icd	Isocitrate dehydrogenase [NADP]	23.61	23.13	24.42	22.84	22.77	23.42	23.51	0.585	1.50004	0.192265	0.716101	2	15.5	0	0	0	icd	Isocitrate dehydrogenase [NADP]	23.61	23.13	24.42	23.34	23.45	23.24	0.376666	1.29834	0.379133	0.421209	2	15	0	0	0	icd	Isocitrate dehydrogenase [NADP]
P75957	Lipoprotein-releasing system ATP-binding protein LolD	lolD	sp|P75957|LOLD_ECOLI Lipoprotein-releasing system ATP-binding protein LolD OS=Escherichia coli (strain K12) OX=83333 GN=lolD PE=1 SV=2	7	41.2	25.438	1285100	525960	638010	1114000		2361700	397260	593610	661450	247500	183930	5277300	3400200	4047200	1980600	2999500	2437600	2983500	2780600	298060	104380	456280	475310	359670	453230	528090	400500	874880	503760	985710	854430	892090	768690	764700	522010	634850	668890	1620500	862150	6	7	8	4	0	5	4	5	4	1	1	5	7	5	5	7	6	6	6	1	0	4	7	2	1	0	0	3	3	4	5	5	3	3	6	6	6	6	5	7	4	3350300	3696800	3612300	4640600		2882900	3314100	4276200	3078800	2972200	2135900	4576100	6227500	5510300	5063200	6302200	4121700	6179600	5808100	1701500	1560600	2621700	1990100	2277300	1829200	3486600	2687700	4945400	3419600	5849800	4100800	3610100	4136200	4457400	3725200	5712600	6095400	6559300	6076500	21.6759	21.8178	21.7845	22.1459		21.4591	21.6602	22.0279	21.5539	21.5031	21.0264	22.1257	22.5702	22.3937	22.2716	22.5874	21.9748	22.5591	22.4696	20.6984	20.5737	21.3221	20.9244	21.1189	20.8028	21.7334	21.3579	22.2377	21.7054	22.48	21.9675	21.7836	21.9799	22.0878	21.8289	22.4457	22.5393	22.6451	22.5348	lolD	905530	876005		1379480	627530	215715	4338750	3013900	2718550	2882050	201220	465795	406450	464295	689320	920070	830390	643355	651870	1241325	lolD	6.5	6	0	4.5	1	1	6	5	6.5	6	0.5	5.5	1.5	0	3	4.5	4.5	6	5.5	5.5	lolD	21.7469	21.9652		21.5596	21.7909	21.2648	22.348	22.3327	22.2811	22.5144	20.636	21.1232	20.9608	21.5457	21.9715	22.2237	21.8817	21.9583	22.4925	22.59	lolD	2	3	4	3	3	4	1	1	1	1	1	1	lolD	21.75	21.97	17.5631	21.56	21.79	21.26	22.35	22.33	22.28	22.51	20.64	21.12	20.96	21.55	21.97	22.22	21.88	21.96	22.49	22.59	lolD	Lipoprotein-releasing system ATP-binding protein LolD	21.75	21.97	17.5631	20.64	21.12	20.96	-0.478983	0.717483	0.756223	0.12135	2	20	0	0	0	lolD	Lipoprotein-releasing system ATP-binding protein LolD	21.56	21.79	21.26	21.88	21.96	22.49	22.59	-0.693333	0.618424	0.0389886	1.40906	2	28	0	0	0	lolD	Lipoprotein-releasing system ATP-binding protein LolD	21.75	21.97	17.5631	21.56	21.79	21.26	-1.10898	0.463621	0.484727	0.314502	2	19	0	0	0	lolD	Lipoprotein-releasing system ATP-binding protein LolD	20.64	21.12	20.96	21.88	21.96	22.49	22.59	-1.32333	0.399611	0.00290876	2.53629	2	29	1	1	1	lolD	Lipoprotein-releasing system ATP-binding protein LolD	22.35	22.33	22.28	22.51	20.64	21.12	20.96	1.46083	2.75267	0.000104582	3.98054	2	31	1	1	1	lolD	Lipoprotein-releasing system ATP-binding protein LolD	22.35	22.33	22.28	22.51	21.75	21.97	17.5631	1.93982	3.83657	0.16719	0.776789	2	36	0	0	0	lolD	Lipoprotein-releasing system ATP-binding protein LolD	21.55	21.97	22.22	21.88	21.96	22.49	22.59	-0.316667	0.802923	0.292659	0.533638	2	29	0	0	0	lolD	Lipoprotein-releasing system ATP-binding protein LolD	21.55	21.97	22.22	21.56	21.79	21.26	0.376666	1.29834	0.204174	0.69	2	14	0	0	0	lolD	Lipoprotein-releasing system ATP-binding protein LolD
P0A6V1;C4ZVY0;B1X775	Glucose-1-phosphate adenylyltransferase	glgC	sp|P0A6V1|GLGC_ECOLI Glucose-1-phosphate adenylyltransferase OS=Escherichia coli (strain K12) OX=83333 GN=glgC PE=1 SV=2;sp|C4ZVY0|GLGC_ECOBW Glucose-1-phosphate adenylyltransferase OS=Escherichia coli (strain K12 / MC4100 / BW2952) OX=595496 GN=glgC PE=3	4	15.3	48.697												566080	378650	264550	84287	309600	118470	383620	96319	30655				33946							59958									0	0	0	0	0	0	0	0	0	0	0	0	0	0	0	1	0	2	0	0	0	0	0	0	0	0	0	0	0	0	0	0	0	0	0	0	0	0	0	0	0												535090	746070	666050	1266200	1214800	435780	672370	1404800	775840				637030							1639000																				19.0294	19.509	19.3453	20.2721	20.2123	18.7332	19.3589	20.4219	19.5654				19.281							20.6444									glgC							472365	174418	214035	239970	30655		33946			59958					glgC	0	0	0	0	0	0	0	0	0.5	1	0	0	0	0	0	0	0	0	0	0	glgC							19.2692	19.8087	19.4728	19.8904	19.5654		19.281			20.6444					glgC	0	0	4	2	1	0	0	0	1	1	0	0	glgC	17.2395	14.6805	17.5759	17.1398	16.643	16.7006	19.27	19.81	19.47	19.89	19.57	15.5743	19.28	14.6979	16.2733	20.64	16.7782	14.5524	17.7504	15.6205	glgC	Glucose-1-phosphate adenylyltransferase	17.2395	14.6805	17.5759	19.57	15.5743	19.28	-1.6428	0.320235	0.356658	0.447748	1	0	0	0	0	glgC	Glucose-1-phosphate adenylyltransferase	17.1398	16.643	16.7006	16.7782	14.5524	17.7504	15.6205	0.652395	1.57177	0.468475	0.329313	0	0	0	0	0	glgC	Glucose-1-phosphate adenylyltransferase	17.2395	14.6805	17.5759	17.1398	16.643	16.7006	-0.329136	0.796013	0.740638	0.130394	0	0	0	0	0	glgC	Glucose-1-phosphate adenylyltransferase	19.57	15.5743	19.28	16.7782	14.5524	17.7504	15.6205	1.96605	3.90698	0.206199	0.685713	1	0	0	0	0	glgC	Glucose-1-phosphate adenylyltransferase	19.27	19.81	19.47	19.89	19.57	15.5743	19.28	1.46857	2.76747	0.235659	0.627716	2	1.5	0	0	0	glgC	Glucose-1-phosphate adenylyltransferase	19.27	19.81	19.47	19.89	17.2395	14.6805	17.5759	3.11136	8.64199	0.0106516	1.97259	1	1.5	1	1	0	glgC	Glucose-1-phosphate adenylyltransferase	14.6979	16.2733	20.64	16.7782	14.5524	17.7504	15.6205	1.02837	2.03972	0.571386	0.243071	0	0	0	0	0	glgC	Glucose-1-phosphate adenylyltransferase	14.6979	16.2733	20.64	17.1398	16.643	16.7006	0.375974	1.29772	0.843403	0.0739648	0	0	0	0	0	glgC	Glucose-1-phosphate adenylyltransferase
P61949	Flavodoxin-1	fldA	sp|P61949|FLAV_ECOLI Flavodoxin 1 OS=Escherichia coli (strain K12) OX=83333 GN=fldA PE=1 SV=2	8	67.6	19.737	19668000	11200000	7334600	6900300	78218	3030900	1444200	1396800	1351800	430470	73386	32355000	18180000	35720000	15727000	19368000	12333000	4846200	3485000	800510	694360	5704400	3867000	1230700		3408900	1540600	1062700	698100	2592400	482820	1125000	1561100	1334700	575160	1220100	1321000	1985600	1400200	10	6	5	6	1	5	3	1	4	1	0	10	7	12	12	9	6	4	3	0	4	5	5	0	0	0	0	4	4	2	1	3	2	1	1	1	0	2	0	3	2	16297000	38599000	19017000	13212000	3062100	6053700	10899000	5876400	5944900	4696700	2879600	15498000	17783000	24930000	13657000	31895000	16900000	8018600	5048000	5420300	7266400	20039000	14937000	4250600		13269000	7933200	3803600	4669200	9386400	8279400	3776600	5811700	5452000	2641200	6730100	5765900	6211000	5418800	23.9581	25.2021	24.1808	23.6553	21.5461	22.5294	23.3777	22.4865	22.5032	22.1632	21.4574	23.8856	24.084	24.5714	23.7031	24.9268	24.0105	22.9349	22.2673	22.3699	22.7928	24.2563	23.8324	22.0192		23.6616	22.9195	21.8589	22.1547	23.1621	22.9811	21.8487	22.4705	22.3784	21.3328	22.6822	22.4591	22.5664	22.3695	fldA	15434000	7117450	78218	2237550	1374300	251928	25267500	25723500	15850500	4165600	747435	4785700	1230700	2474750	880400	1537610	1343050	954930	1270550	1692900	fldA	8	5.5	1	4	0.5	0.5	8.5	12	7.5	3.5	2	5	0	0	4	1.5	1	0.5	1	2.5	fldA	24.5801	23.9181	21.5461	22.9535	22.4949	21.8103	23.9848	24.1373	24.4687	22.6011	22.5814	24.0443	22.0192	23.2905	22.0068	23.0716	22.1596	21.8556	22.5707	22.468	fldA	3	3	4	3	3	4	1	1	1	1	1	1	fldA	24.58	23.92	21.55	22.95	22.49	21.81	23.98	24.14	24.47	22.6	22.58	24.04	22.02	23.29	22.01	23.07	22.16	21.86	22.57	22.47	fldA	Flavodoxin-1	24.58	23.92	21.55	22.58	24.04	22.02	0.469999	1.38511	0.691039	0.160497	2	21.5	0	0	0	fldA	Flavodoxin-1	22.95	22.49	21.81	22.16	21.86	22.57	22.47	0.151667	1.11085	0.670658	0.173499	2	10	0	0	0	fldA	Flavodoxin-1	24.58	23.92	21.55	22.95	22.49	21.81	0.933333	1.90968	0.393839	0.404682	2	19.5	0	0	0	fldA	Flavodoxin-1	22.58	24.04	22.02	22.16	21.86	22.57	22.47	0.615001	1.53156	0.30513	0.515516	2	12	0	0	0	fldA	Flavodoxin-1	23.98	24.14	24.47	22.6	22.58	24.04	22.02	0.917499	1.88884	0.247515	0.606398	2	38.5	0	0	0	fldA	Flavodoxin-1	23.98	24.14	24.47	22.6	24.58	23.92	21.55	0.4475	1.36368	0.644097	0.191049	2	46	0	0	0	fldA	Flavodoxin-1	23.29	22.01	23.07	22.16	21.86	22.57	22.47	0.525	1.43893	0.227118	0.643748	2	10.5	0	0	0	fldA	Flavodoxin-1	23.29	22.01	23.07	22.95	22.49	21.81	0.373334	1.29534	0.509052	0.293238	2	10.5	0	0	0	fldA	Flavodoxin-1
P75691	Aldehyde reductase YahK	yahK	sp|P75691|YAHK_ECOLI Aldehyde reductase YahK OS=Escherichia coli (strain K12) OX=83333 GN=yahK PE=1 SV=1	15	62.8	37.978	1925700	429910	518920	673450	123980	200440	31746	214510	282110	83269	13209	7601100	5051700	3913100	2814900	3849500	3551800	4785600	2572800	110080	116320	378950	369350	404910	337300	372630	213380	340190	193470	391540	102330	302140	36706	57405	49225	199460	72413	508740	61158	6	4	3	2	1	2	3	0	1	2	0	21	4	13	11	14	10	6	8	2	3	3	3	1	1	0	0	3	5	1	5	1	0	1	0	0	0	0	0	3	3	5104000	5077100	4113000	5284100	7176300	1301200	2722300	1955600	3124300	2096800	1594400	7136300	10149000	6257900	11075000	7861900	12062000	11439000	14379000	3183700	3892800	3839000	4529400	6005300	3426900	2020400	2601300	2200600	2718000	4678600	2310800	2189000	1709900	1225300	1849600	1549900	2181400	2567800	1136700	22.2832	22.2756	21.9718	22.3332	22.7748	20.3114	21.3764	20.8992	21.5751	20.9998	20.6046	22.7667	23.2748	22.5772	23.4008	22.9064	23.524	23.4475	23.7775	21.6023	21.8924	21.8723	22.1109	22.5178	21.7085	20.9462	21.3108	21.0695	21.3741	22.1576	21.14	21.0618	20.7055	20.2247	20.8188	20.5637	21.0568	21.2921	20.1164	yahK	1177805	596185	123980	116093	248310	48239	6326400	3364000	3700650	3679200	113200	374150	371105	293005	266830	246935	169423	53315	135936	284949	yahK	5	2.5	1	2.5	1	1	12.5	12	12	7	2.5	3	1	0	4	3	0.5	0	0	3	yahK	22.2794	22.1525	22.7748	20.8439	21.2371	20.8022	23.0208	22.989	23.2152	23.6125	21.7473	21.9916	22.1131	21.1285	21.2218	21.6488	20.8837	20.5217	20.8103	20.7043	yahK	3	3	4	3	3	4	1	1	1	1	1	1	yahK	22.28	22.15	22.77	20.84	21.24	20.8	23.02	22.99	23.22	23.61	21.75	21.99	22.11	21.13	21.22	21.65	20.88	20.52	20.81	20.7	yahK	Aldehyde reductase YahK	22.28	22.15	22.77	21.75	21.99	22.11	0.45	1.36604	0.106097	0.974297	2	15	0	0	0	yahK	Aldehyde reductase YahK	20.84	21.24	20.8	20.88	20.52	20.81	20.7	0.2325	1.17487	0.181284	0.74164	2	8	0	0	0	yahK	Aldehyde reductase YahK	22.28	22.15	22.77	20.84	21.24	20.8	1.44	2.71321	0.00361071	2.44241	2	13	1	1	1	yahK	Aldehyde reductase YahK	21.75	21.99	22.11	20.88	20.52	20.81	20.7	1.2225	2.33351	0.000215339	3.66688	2	10	1	1	1	yahK	Aldehyde reductase YahK	23.02	22.99	23.22	23.61	21.75	21.99	22.11	1.26	2.39496	0.00119508	2.9226	2	50	1	1	1	yahK	Aldehyde reductase YahK	23.02	22.99	23.22	23.61	22.28	22.15	22.77	0.81	1.75321	0.0172367	1.76355	2	52	0	0	0	yahK	Aldehyde reductase YahK	21.13	21.22	21.65	20.88	20.52	20.81	20.7	0.605833	1.52186	0.0138288	1.85922	2	10.5	0	0	0	yahK	Aldehyde reductase YahK	21.13	21.22	21.65	20.84	21.24	20.8	0.373333	1.29534	0.154901	0.809947	2	11.5	0	0	0	yahK	Aldehyde reductase YahK
P77150	Pyridoxamine kinase	pdxY	sp|P77150|PDXY_ECOLI Pyridoxal kinase PdxY OS=Escherichia coli (strain K12) OX=83333 GN=pdxY PE=1 SV=3	1	4.5	31.322	72508											242070	224670	229800	106740	231500	186210	176750																						0	0	0	0	0	0	0	0	0	0	0	0	0	0	0	2	1	0	0	0	0	0	0	0	0	0	0	0	0	0	0	0	0	0	0	0	0	0	0	0	0	193690											294870	372530	337690	272480	698910	591220	420380																						17.5634											18.1697	18.507	18.3653	18.0558	19.4147	19.1733	18.6813																						pdxY	72508						233370	168270	208855	176750											pdxY	0	0	0	0	0	0	0	0	1.5	0	0	0	0	0	0	0	0	0	0	0	pdxY	17.5634						18.3384	18.2106	19.294	18.6813											pdxY	1	0	4	0	0	0	0	0	1	0	0	0	pdxY	17.56	15.9267	17.6617	15.309	17.4706	15.9063	18.34	18.21	19.29	18.68	16.4288	16.5632	16.4196	17.2731	18.0647	14.4631	15.0289	16.299	17.0431	14.9409	pdxY	Pyridoxamine kinase	17.56	15.9267	17.6617	16.4288	16.5632	16.4196	0.57892	1.49373	0.36274	0.440405	0	0	0	0	0	pdxY	Pyridoxamine kinase	15.309	17.4706	15.9063	15.0289	16.299	17.0431	14.9409	0.400676	1.32013	0.641579	0.19275	0	0	0	0	0	pdxY	Pyridoxamine kinase	17.56	15.9267	17.6617	15.309	17.4706	15.9063	0.82081	1.7664	0.391516	0.407251	0	0	0	0	0	pdxY	Pyridoxamine kinase	16.4288	16.5632	16.4196	15.0289	16.299	17.0431	14.9409	0.642566	1.5611	0.336729	0.472719	0	0	0	0	0	pdxY	Pyridoxamine kinase	18.34	18.21	19.29	18.68	16.4288	16.5632	16.4196	2.15947	4.46749	0.000668282	3.17504	1	1.5	1	1	0	pdxY	Pyridoxamine kinase	18.34	18.21	19.29	18.68	17.56	15.9267	17.6617	1.58055	2.99083	0.0348836	1.45738	1	1.5	1	1	0	pdxY	Pyridoxamine kinase	17.2731	18.0647	14.4631	15.0289	16.299	17.0431	14.9409	0.772304	1.708	0.512333	0.290448	0	0	0	0	0	pdxY	Pyridoxamine kinase	17.2731	18.0647	14.4631	15.309	17.4706	15.9063	0.371628	1.29381	0.784143	0.105605	0	0	0	0	0	pdxY	Pyridoxamine kinase
P37626	Uncharacterized protein YhiI	yhiI	sp|P37626|YHII_ECOLI Uncharacterized protein YhiI OS=Escherichia coli (strain K12) OX=83333 GN=yhiI PE=3 SV=1	17	51	38.828	519360	222230	557510	499000	126890	2343400	90194	1455800	554470	570720	80698	3402000	2843700	2124400	1686400	1124600	1217400	1075100	613190	116930	211500	297260	384290	545600	269500	601770	720380	1275200	1018500	1163600	897220	1472700	1216100	1446600	609250	598100	484830	1838300	785600	3	1	4	6	0	1	0	6	6	0	0	10	7	6	12	8	3	7	4	4	7	5	5	2	2	2	0	8	6	15	6	7	8	4	4	2	1	5	1	7	9	2201300	2995700	5067300	4623900	7412500	11572000	4443900	12273000	8839500	5812600	6832000	6455700	7967100	5418500	10146000	4170100	6218500	4352200	5295000	5089500	6613700	4354500	6845600	8889700	5818100	6703600	9829100	8948400	14671000	8562600	13963000	12117000	16093000	11176000	13274000	11073000	13272000	13662000	14682000	21.0699	21.5145	22.2728	22.1407	22.8215	23.4641	22.0834	23.549	23.0755	22.4708	22.7039	22.6221	22.9256	22.3695	23.2744	21.9917	22.5681	22.0533	22.3362	22.2791	22.657	22.0541	22.7067	23.0837	22.4721	22.6765	23.2286	23.0932	23.8065	23.0296	23.7351	23.5305	23.9399	23.4139	23.6621	23.4005	23.6619	23.7037	23.8075	yhiI	370795	528255	126890	1216797	1005135	325709	3122850	1905400	1171000	844145	164215	340775	407550	661075	1146850	1030410	1344400	1027925	541465	1311950	yhiI	2	5	0	0.5	0	0	8.5	9	5.5	5.5	5.5	5	2	1	7	10.5	4	1.5	3	8	yhiI	21.2922	22.2067	22.8215	22.7738	23.3123	22.5873	22.7739	22.8219	22.2799	22.1948	22.4681	22.3804	22.7779	22.9526	23.4498	23.3824	23.7352	23.538	23.5312	23.7556	yhiI	3	3	4	3	3	4	1	1	1	1	1	1	yhiI	21.29	22.21	22.82	22.77	23.31	22.59	22.77	22.82	22.28	22.19	22.47	22.38	22.78	22.95	23.45	23.38	23.74	23.54	23.53	23.76	yhiI	Uncharacterized protein YhiI	21.29	22.21	22.82	22.47	22.38	22.78	-0.436666	0.73884	0.397065	0.401139	2	19.5	0	0	0	yhiI	Uncharacterized protein YhiI	22.77	23.31	22.59	23.74	23.54	23.53	23.76	-0.7525	0.593574	0.0119885	1.92123	2	17	0	0	0	yhiI	Uncharacterized protein YhiI	21.29	22.21	22.82	22.77	23.31	22.59	-0.783333	0.581023	0.188357	0.725019	2	7.5	0	0	0	yhiI	Uncharacterized protein YhiI	22.47	22.38	22.78	23.74	23.54	23.53	23.76	-1.09917	0.466786	0.000319056	3.49613	2	29	1	1	1	yhiI	Uncharacterized protein YhiI	22.77	22.82	22.28	22.19	22.47	22.38	22.78	-0.0283327	0.980553	0.901614	0.0449794	2	41	0	0	0	yhiI	Uncharacterized protein YhiI	22.77	22.82	22.28	22.19	21.29	22.21	22.82	0.408334	1.32715	0.374626	0.426402	2	35.5	0	0	0	yhiI	Uncharacterized protein YhiI	22.95	23.45	23.38	23.74	23.54	23.53	23.76	-0.3825	0.767107	0.0513555	1.28941	2	35	0	0	0	yhiI	Uncharacterized protein YhiI	22.95	23.45	23.38	22.77	23.31	22.59	0.37	1.29235	0.23792	0.62357	2	19	0	0	0	yhiI	Uncharacterized protein YhiI
P30859	Putative ABC transporter arginine-binding protein 2	artI	sp|P30859|ARTI_ECOLI Putative ABC transporter arginine-binding protein 2 OS=Escherichia coli (strain K12) OX=83333 GN=artI PE=1 SV=3	11	51	26.929	533210	188130	226110	72903		79295	23406	102580	12839			3428700	2550800	3797300	2275200	1567400	501420	583310	74361	16494		187840	166540			22070	105740	45403		21291			18714	14630		30565				1	2	2	5	0	0	0	0	0	0	0	6	4	9	7	7	4	1	1	1	0	4	3	0	0	0	0	1	3	1	0	0	0	0	0	0	0	0	0	0	0	1574300	1625100	1537000	1728500		1225000		1629700	465910			2280900	2698300	3507700	3582300	2663700	4290500	705710	1023800	1789100		1289100	2195700			791680	1558400	484700		387450						656890				20.5863	20.6321	20.5517	20.7211		20.2244		20.6362	18.8297			21.1212	21.3636	21.7421	21.7725	21.345	22.0327	19.4287	19.9655	20.7708		20.2979	21.0662			19.5946	20.5716	18.8867		18.5637						19.3253				artI	360670	149506		51350.5	57709.5		2989750	3036250	1034410	328836	16494	177190		63905	45403	21291	18714	14630	30565		artI	1.5	3.5	0	0	0	0	5	8	5.5	1	0.5	3.5	0	0	2	0.5	0	0	0	0	artI	20.6092	20.6364		20.2244	19.7329		21.2424	21.7573	21.6889	19.6971	20.7708	20.6821		20.0831	18.8867	18.5637			19.3253		artI	2	2	4	2	3	1	1	1	1	1	1	0	artI	20.61	20.64	16.9814	20.22	19.73	16.4915	21.24	21.76	21.69	19.7	20.77	20.68	17.2428	20.08	18.89	18.56	16.3302	17.9215	19.33	17.1693	artI	Putative ABC transporter arginine-binding protein 2	20.61	20.64	16.9814	20.77	20.68	17.2428	-0.153781	0.898892	0.931477	0.0308279	2	9	0	0	0	artI	Putative ABC transporter arginine-binding protein 2	20.22	19.73	16.4915	16.3302	17.9215	19.33	17.1693	1.12607	2.18264	0.403685	0.393957	1	0	0	0	0	artI	Putative ABC transporter arginine-binding protein 2	20.61	20.64	16.9814	20.22	19.73	16.4915	0.596623	1.51217	0.741338	0.129984	2	5	0	0	0	artI	Putative ABC transporter arginine-binding protein 2	20.77	20.68	17.2428	16.3302	17.9215	19.33	17.1693	1.87648	3.67177	0.187398	0.727234	1	4	0	0	0	artI	Putative ABC transporter arginine-binding protein 2	21.24	21.76	21.69	19.7	20.77	20.68	17.2428	1.53325	2.89437	0.231145	0.636116	2	23.5	0	0	0	artI	Putative ABC transporter arginine-binding protein 2	21.24	21.76	21.69	19.7	20.61	20.64	16.9814	1.68703	3.21993	0.206937	0.684162	2	24.5	0	0	0	artI	Putative ABC transporter arginine-binding protein 2	20.08	18.89	18.56	16.3302	17.9215	19.33	17.1693	1.48889	2.80673	0.138917	0.857245	1	2.5	0	0	0	artI	Putative ABC transporter arginine-binding protein 2	20.08	18.89	18.56	20.22	19.73	16.4915	0.362819	1.28594	0.787283	0.103869	2	2.5	0	0	0	artI	Putative ABC transporter arginine-binding protein 2
P06864	Evolved beta-galactosidase subunit alpha	ebgA	sp|P06864|BGA2_ECOLI Evolved beta-galactosidase subunit alpha OS=Escherichia coli (strain K12) OX=83333 GN=ebgA PE=1 SV=4	4	4.5	117.88												99602	46584	136810	23347	8989.3	7923.1	19709	18178																					0	0	0	0	0	0	0	0	0	0	0	5	3	8	2	1	0	2	1	0	0	0	0	0	0	0	0	0	0	0	0	0	0	0	0	0	0	0	0	0	0												216250	339340	406630	308000	113410	210080	211950	440570																																17.7223	18.3724	18.6334	18.2326	16.7912	17.6806	17.6934	18.749																					ebgA							73093	80078.5	8456.2	18943.5											ebgA	0	0	0	0	0	0	4	5	0.5	1.5	0	0	0	0	0	0	0	0	0	0	ebgA							18.0474	18.433	17.2359	18.2212											ebgA	0	0	4	0	0	0	0	0	1	0	0	0	ebgA	15.8328	16.6695	18.87	14.5329	15.746	16.8292	18.05	18.43	17.24	18.22	17.1918	16.7628	17.4208	15.7137	16.0272	16.4504	14.7493	17.7062	16.2517	15.5857	ebgA	Evolved beta-galactosidase subunit alpha	15.8328	16.6695	18.87	17.1918	16.7628	17.4208	-0.00104745	0.999274	0.999152	0.000368582	0	0	0	0	0	ebgA	Evolved beta-galactosidase subunit alpha	14.5329	15.746	16.8292	14.7493	17.7062	16.2517	15.5857	-0.370548	0.773489	0.705159	0.151713	0	0	0	0	0	ebgA	Evolved beta-galactosidase subunit alpha	15.8328	16.6695	18.87	14.5329	15.746	16.8292	1.42143	2.6785	0.274163	0.561991	0	0	0	0	0	ebgA	Evolved beta-galactosidase subunit alpha	17.1918	16.7628	17.4208	14.7493	17.7062	16.2517	15.5857	1.05193	2.0733	0.223368	0.650979	0	0	0	0	0	ebgA	Evolved beta-galactosidase subunit alpha	18.05	18.43	17.24	18.22	17.1918	16.7628	17.4208	0.859857	1.81486	0.0562769	1.24967	1	11	0	0	0	ebgA	Evolved beta-galactosidase subunit alpha	18.05	18.43	17.24	18.22	15.8328	16.6695	18.87	0.860904	1.81618	0.340746	0.46757	1	11	0	0	0	ebgA	Evolved beta-galactosidase subunit alpha	15.7137	16.0272	16.4504	14.7493	17.7062	16.2517	15.5857	-0.00945028	0.993471	0.990571	0.00411445	0	0	0	0	0	ebgA	Evolved beta-galactosidase subunit alpha	15.7137	16.0272	16.4504	14.5329	15.746	16.8292	0.361098	1.2844	0.631618	0.199546	0	0	0	0	0	ebgA	Evolved beta-galactosidase subunit alpha
P0A898;C4ZWE6;B1X654	Endoribonuclease YbeY	ybeY	sp|P0A898|YBEY_ECOLI Endoribonuclease YbeY OS=Escherichia coli (strain K12) OX=83333 GN=ybeY PE=1 SV=1;sp|C4ZWE6|YBEY_ECOBW Endoribonuclease YbeY OS=Escherichia coli (strain K12 / MC4100 / BW2952) OX=595496 GN=ybeY PE=3 SV=1;sp|B1X654|YBEY_ECODH Endoribonu	1	9.7	17.525	1372800	425620	286820	415150					110740			1121100	1285000	1748700	2490100	1086400	1969000	773080	753650			240610	351690			115110				316910							164340			0	1	0	0	0	0	0	0	0	0	0	0	0	0	4	0	3	0	1	0	0	0	0	0	0	0	0	1	0	0	0	0	0	0	0	0	0	0	0	0	0	626140	787400	386990	532980					288340			396670	422420	515310	1518200	475710	1157600	552290	461230			464140	485130			241910				388830							401740			19.2561	19.5867	18.5619	19.0237					18.1374			18.5976	18.6883	18.9751	20.5339	18.8597	20.1427	19.0751	18.8151			18.8242	18.888			17.8841				18.5688							18.6159			ybeY	899210	350985			110740		1203050	2119400	1527700	763365		296150		115110		316910			164340		ybeY	0.5	0	0	0	0	0	0	2	1.5	0.5	0	0	0	0	0.5	0	0	0	0	0	ybeY	19.4214	18.7928			18.1374		18.6429	19.7545	19.5012	18.9451		18.8561		17.8841		18.5688			18.6159		ybeY	2	1	4	1	2	1	1	0	1	0	1	0	ybeY	19.42	18.79	17.1938	15.9392	18.14	16.7193	18.64	19.75	19.5	18.95	16.4582	18.86	16.4272	17.88	15.4298	18.57	15.8865	16.662	18.62	15.8685	ybeY	Endoribonuclease YbeY	19.42	18.79	17.1938	16.4582	18.86	16.4272	1.21946	2.3286	0.307325	0.512402	1	0.5	0	0	0	ybeY	Endoribonuclease YbeY	15.9392	18.14	16.7193	15.8865	16.662	18.62	15.8685	0.173587	1.12786	0.860232	0.0653842	0	0	0	0	0	ybeY	Endoribonuclease YbeY	19.42	18.79	17.1938	15.9392	18.14	16.7193	1.53511	2.8981	0.172009	0.764448	1	0.5	0	0	0	ybeY	Endoribonuclease YbeY	16.4582	18.86	16.4272	15.8865	16.662	18.62	15.8685	0.489232	1.4037	0.651824	0.185869	0	0	0	0	0	ybeY	Endoribonuclease YbeY	18.64	19.75	19.5	18.95	16.4582	18.86	16.4272	1.96152	3.89472	0.0449334	1.34743	1	4	1	1	0	ybeY	Endoribonuclease YbeY	18.64	19.75	19.5	18.95	19.42	18.79	17.1938	0.742057	1.67256	0.291834	0.534864	2	4.5	0	0	0	ybeY	Endoribonuclease YbeY	17.88	15.4298	18.57	15.8865	16.662	18.62	15.8685	0.534031	1.44797	0.649432	0.187467	1	0.5	0	0	0	ybeY	Endoribonuclease YbeY	17.88	15.4298	18.57	15.9392	18.14	16.7193	0.360445	1.28382	0.769644	0.11371	1	0.5	0	0	0	ybeY	Endoribonuclease YbeY
P27305;C4ZRN7	Glutamyl-Q tRNA(Asp) synthetase	gluQ	sp|P27305|GLUQ_ECOLI Glutamyl-Q tRNA(Asp) synthetase OS=Escherichia coli (strain K12) OX=83333 GN=gluQ PE=1 SV=6;sp|C4ZRN7|GLUQ_ECOBW Glutamyl-Q tRNA(Asp) synthetase OS=Escherichia coli (strain K12 / MC4100 / BW2952) OX=595496 GN=gluQ PE=3 SV=2	2	8.8	34.867	22224	4031.8	9109	4594.1	161490		1245.6	1696.7			598.46	100980	25101	39195	34140	28226	11673	17911	12256			1573			2755.8	1217.8		1626.3	1868	7013.7	5587.3	1116.8	2062.2	1867.1		1390.8	1391.6	2058.6	3021.2	1	0	0	0	1	0	0	0	0	0	0	3	2	2	2	1	8	1	0	0	0	0	0	0	0	0	0	0	0	0	0	0	0	0	0	0	0	0	0	0	0	43449	22059	35557	19203			10026	13036			8022.7	241960	90729	116810	179550	52020	61197	92623	28335			10421			15631	8524.5		8527.7	10841	25640	28255	5729.9	10361	10886		10583	11291	9328.4	17419	15.407	14.4291	15.1178	14.229			13.2915	13.6702			12.9699	17.8844	16.4693	16.8338	17.454	15.6668	15.9012	16.4991	14.7903			13.3472			13.9321	13.0574		13.0579	13.4042	14.6461	14.7862	12.4843	13.3389	13.4102		13.3695	13.4629	13.1874	14.0884	gluQ	13127.9	6851.55	161490	1245.6	1696.7	598.46	63040.5	36667.5	19949.5	15083.5		1573	2755.8	1217.8	1747.15	6300.5	1589.5	1867.1	1391.2	2539.9	gluQ	0.5	0	1	0	0	0	2.5	2	4.5	0.5	0	0	0	0	0	0	0	0	0	0	gluQ	14.9181	14.6734		13.2915	13.6702	12.9699	17.1768	17.1439	15.784	15.6447		13.3472	13.9321	13.0574	13.2311	14.7162	12.9116	13.4102	13.4162	13.6379	gluQ	2	3	4	2	3	4	1	1	1	1	1	1	gluQ	14.92	14.67	17.298	13.29	13.67	12.97	17.18	17.14	15.78	15.64	16.3878	13.35	13.93	13.06	13.23	14.72	12.91	13.41	13.42	13.64	gluQ	Glutamyl-Q tRNA(Asp) synthetase	14.92	14.67	17.298	16.3878	13.35	13.93	1.07339	2.10437	0.439686	0.356857	2	1.5	0	0	0	gluQ	Glutamyl-Q tRNA(Asp) synthetase	13.29	13.67	12.97	12.91	13.41	13.42	13.64	-0.0349999	0.976032	0.893729	0.048794	2	0	0	0	0	gluQ	Glutamyl-Q tRNA(Asp) synthetase	14.92	14.67	17.298	13.29	13.67	12.97	2.31932	4.99096	0.0545389	1.26329	2	1.5	0	0	0	gluQ	Glutamyl-Q tRNA(Asp) synthetase	16.3878	13.35	13.93	12.91	13.41	13.42	13.64	1.21093	2.31486	0.190602	0.719872	2	0	0	0	0	gluQ	Glutamyl-Q tRNA(Asp) synthetase	17.18	17.14	15.78	15.64	16.3878	13.35	13.93	1.87907	3.67839	0.0976019	1.01054	2	9.5	0	0	0	gluQ	Glutamyl-Q tRNA(Asp) synthetase	17.18	17.14	15.78	15.64	14.92	14.67	17.298	0.805682	1.74797	0.391207	0.407593	2	11	0	0	0	gluQ	Glutamyl-Q tRNA(Asp) synthetase	13.06	13.23	14.72	12.91	13.41	13.42	13.64	0.325	1.25266	0.526337	0.278736	2	0	0	0	0	gluQ	Glutamyl-Q tRNA(Asp) synthetase	13.06	13.23	14.72	13.29	13.67	12.97	0.36	1.28343	0.558506	0.252972	2	0	0	0	0	gluQ	Glutamyl-Q tRNA(Asp) synthetase
P0A955	KHG/KDPG aldolase;4-hydroxy-2-oxoglutarate aldolase;2-dehydro-3-deoxy-phosphogluconate aldolase	eda	sp|P0A955|ALKH_ECOLI KHG/KDPG aldolase OS=Escherichia coli (strain K12) OX=83333 GN=eda PE=1 SV=1	11	66.2	22.284	8118600	2666200	3276800	2825400	253700	2121400	870630	993260	808820	313680	367120	21667000	15474000	18526000	11238000	14418000	17090000	8783200	8294500	877440	983670	1952600	2089700	1228800	1371200	1446500	1134000	709170	704140	2609500	2095100	709170	356280	636560	371900	654610	870370	1931800	757130	15	13	10	8	1	8	6	7	3	2	2	11	17	17	22	20	24	16	18	3	4	7	22	5	2	0	0	4	2	4	5	8	2	0	1	0	1	2	3	6	2	18371000	17587000	16210000	10800000	5982500	10326000	8441600	6936600	4936200	4635700	4969500	23903000	18692000	23100000	21876000	24251000	25447000	17952000	16994000	8522200	8146100	13172000	12187000	7013400	9475100	10114000	11772000	6918400	4157300	10237000	8587200	3322600	5072900	4285900	5932400	7016200	7975300	10091000	3530100	24.1309	24.068	23.9504	23.3645	22.5123	23.2998	23.0091	22.7258	22.235	22.1444	22.2447	24.5107	24.1559	24.4614	24.3828	24.5315	24.601	24.0976	24.0185	23.0228	22.9577	23.651	23.5388	22.7417	23.1757	23.2699	23.4889	22.722	21.9872	23.2873	23.0338	21.6639	22.2744	22.0312	22.5002	22.7423	22.9271	23.2666	21.7513	eda	5392400	3051100	253700	1496015	901040	340400	18570500	14882000	15754000	8538850	930555	2021150	1300000	1290250	706655	2352300	532725	504230	762490	1344465	eda	14	9	1	7	2	2	14	19.5	22	17	3.5	14.5	3.5	0	3	4.5	0.5	0.5	2.5	4	eda	24.0995	23.6575	22.5123	23.1544	22.4804	22.1945	24.3333	24.4221	24.5663	24.0581	22.9902	23.5949	22.9587	23.3794	22.3546	23.1605	21.9691	22.2657	22.8347	22.5089	eda	3	3	4	3	3	4	1	1	1	1	1	1	eda	24.1	23.66	22.51	23.15	22.48	22.19	24.33	24.42	24.57	24.06	22.99	23.59	22.96	23.38	22.35	23.16	21.97	22.27	22.83	22.51	eda	KHG/KDPG aldolase;4-hydroxy-2-oxoglutarate aldolase;2-dehydro-3-deoxy-phosphogluconate aldolase	24.1	23.66	22.51	22.99	23.59	22.96	0.243334	1.18372	0.662103	0.179075	2	45.5	0	0	0	eda	KHG/KDPG aldolase;4-hydroxy-2-oxoglutarate aldolase;2-dehydro-3-deoxy-phosphogluconate aldolase	23.15	22.48	22.19	21.97	22.27	22.83	22.51	0.211667	1.15803	0.538874	0.268513	2	18.5	0	0	0	eda	KHG/KDPG aldolase;4-hydroxy-2-oxoglutarate aldolase;2-dehydro-3-deoxy-phosphogluconate aldolase	24.1	23.66	22.51	23.15	22.48	22.19	0.816667	1.76133	0.213588	0.670424	2	35	0	0	0	eda	KHG/KDPG aldolase;4-hydroxy-2-oxoglutarate aldolase;2-dehydro-3-deoxy-phosphogluconate aldolase	22.99	23.59	22.96	21.97	22.27	22.83	22.51	0.785	1.72309	0.0359174	1.44469	2	29	0	0	0	eda	KHG/KDPG aldolase;4-hydroxy-2-oxoglutarate aldolase;2-dehydro-3-deoxy-phosphogluconate aldolase	24.33	24.42	24.57	24.06	22.99	23.59	22.96	1.165	2.24233	0.00280452	2.55214	2	94	1	1	1	eda	KHG/KDPG aldolase;4-hydroxy-2-oxoglutarate aldolase;2-dehydro-3-deoxy-phosphogluconate aldolase	24.33	24.42	24.57	24.06	24.1	23.66	22.51	0.921666	1.8943	0.0777387	1.10936	2	96.5	0	0	0	eda	KHG/KDPG aldolase;4-hydroxy-2-oxoglutarate aldolase;2-dehydro-3-deoxy-phosphogluconate aldolase	23.38	22.35	23.16	21.97	22.27	22.83	22.51	0.568333	1.48281	0.154848	0.810095	2	15	0	0	0	eda	KHG/KDPG aldolase;4-hydroxy-2-oxoglutarate aldolase;2-dehydro-3-deoxy-phosphogluconate aldolase	23.38	22.35	23.16	23.15	22.48	22.19	0.356667	1.28046	0.446548	0.350132	2	18.5	0	0	0	eda	KHG/KDPG aldolase;4-hydroxy-2-oxoglutarate aldolase;2-dehydro-3-deoxy-phosphogluconate aldolase
P0A9Q1	Aerobic respiration control protein ArcA	arcA	sp|P0A9Q1|ARCA_ECOLI Aerobic respiration control protein ArcA OS=Escherichia coli (strain K12) OX=83333 GN=arcA PE=1 SV=1	14	51.7	27.292	3062800	444070	1045800	1058700		55864	34148	13414	136550	10504	19692	8005800	3050100	5846700	4557000	2726900	5026600	2525500	2311100	129810	109670	564870	558260	380330	452270	330700	345000	94186	115580	489060	572770	63881	148800	20732	75957		72114	75896	19252	11	2	9	8	0	0	0	0	2	0	0	19	5	12	17	9	14	7	10	0	1	14	13	0	0	0	0	1	2	0	0	2	1	0	0	0	0	0	0	0	0	3747900	2293000	4332200	4664500		949670	4242900	1925400	3029800	1273100	2064200	4188400	3852600	3713900	6726400	4643800	8401900	4333600	6085800	2377500	3589400	4233600	3191400	2770600	2009400	2265800	2591200	1462500	1847200	5826700	2858000	813240	1648600	1019100	1353600		1938100	2701900	993770	21.8377	21.1288	22.0467	22.1533		19.8571	22.0166	20.8767	21.5308	20.2799	20.9772	21.998	21.8774	21.8245	22.6814	22.1469	23.0023	22.0471	22.537	21.181	21.7753	22.0135	21.6058	21.4018	20.9383	21.1116	21.3052	20.48	20.8169	22.4742	21.4466	19.6333	20.6528	19.9589	20.3684		20.8862	21.3655	19.9226	arcA	1753435	1052250		45006	74982	15098	5527950	5201850	3876750	2418300	119740	561565	416300	337850	104883	530915	106340	48344.5	72114	47574	arcA	6.5	8.5	0	0	0	0	12	14.5	11.5	8.5	0.5	13.5	0	0	1.5	0	0	0	0	0	arcA	21.4832	22.1		20.9368	21.2038	20.6285	21.9377	22.253	22.5746	22.2921	21.4782	21.8096	21.1701	21.2084	20.6485	21.9604	20.1431	20.1636	20.8862	20.644	arcA	2	3	4	3	3	4	1	1	1	1	1	1	arcA	21.48	22.1	18.2939	20.94	21.2	20.63	21.94	22.25	22.57	22.29	21.48	21.81	21.17	21.21	20.65	21.96	20.14	20.16	20.89	20.64	arcA	Aerobic respiration control protein ArcA	21.48	22.1	18.2939	21.48	21.81	21.17	-0.862028	0.550179	0.51007	0.29237	2	29	0	0	0	arcA	Aerobic respiration control protein ArcA	20.94	21.2	20.63	20.14	20.16	20.89	20.64	0.465834	1.38112	0.131349	0.881573	2	0	0	0	0	arcA	Aerobic respiration control protein ArcA	21.48	22.1	18.2939	20.94	21.2	20.63	-0.298695	0.812987	0.814251	0.0892419	2	15	0	0	0	arcA	Aerobic respiration control protein ArcA	21.48	21.81	21.17	20.14	20.16	20.89	20.64	1.02917	2.04085	0.0120795	1.91795	2	14	1	1	1	arcA	Aerobic respiration control protein ArcA	21.94	22.25	22.57	22.29	21.48	21.81	21.17	0.775834	1.71218	0.0160083	1.79565	2	60.5	0	0	0	arcA	Aerobic respiration control protein ArcA	21.94	22.25	22.57	22.29	21.48	22.1	18.2939	1.63786	3.11204	0.161749	0.791158	2	61.5	0	0	0	arcA	Aerobic respiration control protein ArcA	21.21	20.65	21.96	20.14	20.16	20.89	20.64	0.815833	1.76031	0.0879114	1.05596	2	1.5	0	0	0	arcA	Aerobic respiration control protein ArcA	21.21	20.65	21.96	20.94	21.2	20.63	0.349999	1.27456	0.445193	0.351452	2	1.5	0	0	0	arcA	Aerobic respiration control protein ArcA
P0ACQ4	Hydrogen peroxide-inducible genes activator	oxyR	sp|P0ACQ4|OXYR_ECOLI Hydrogen peroxide-inducible genes activator OS=Escherichia coli (strain K12) OX=83333 GN=oxyR PE=1 SV=1	2	9.5	34.276		27512	27308	65800								84825	133530	64114		85344	85138	66886	98449							12809				35467										0	0	0	0	0	0	0	0	0	0	0	0	0	1	0	0	0	0	0	0	0	0	0	0	0	0	0	0	0	0	0	1	0	0	0	0	0	0	0	0	0		286000	234530	422540								205120	354480	135400		317410	148380	290150	384730							187050				207440											18.1257	17.8394	18.6887								17.6461	18.4353	17.0469		18.276	17.1789	18.1464	18.5535							17.5131				17.6623										oxyR	27512	46554					109178	64114	85241	82667.5				12809		35467					oxyR	0	0	0	0	0	0	0	0.5	0	0	0	0	0	0	0	0	0	0	0	0	oxyR	18.1257	18.2641					18.0407	17.0469	17.7275	18.35				17.5131		17.6623					oxyR	2	0	4	0	2	0	1	0	1	0	1	0	oxyR	18.13	18.26	16.824	15.9574	16.6163	16.5218	18.04	17.05	17.73	18.35	16.0925	15.3977	16.7246	17.51	14.9592	17.66	16.6338	17.4528	16.3122	16.0221	oxyR	Hydrogen peroxide-inducible genes activator	18.13	18.26	16.824	16.0925	15.3977	16.7246	1.66639	3.1742	0.0493803	1.30645	1	0	1	1	0	oxyR	Hydrogen peroxide-inducible genes activator	15.9574	16.6163	16.5218	16.6338	17.4528	16.3122	16.0221	-0.240047	0.846718	0.578273	0.237867	0	0	0	0	0	oxyR	Hydrogen peroxide-inducible genes activator	18.13	18.26	16.824	15.9574	16.6163	16.5218	1.37281	2.58975	0.0523567	1.28103	1	0	0	0	0	oxyR	Hydrogen peroxide-inducible genes activator	16.0925	15.3977	16.7246	16.6338	17.4528	16.3122	16.0221	-0.533627	0.690816	0.32242	0.491578	0	0	0	0	0	oxyR	Hydrogen peroxide-inducible genes activator	18.04	17.05	17.73	18.35	16.0925	15.3977	16.7246	1.72089	3.2964	0.0133388	1.87488	1	0.5	1	1	0	oxyR	Hydrogen peroxide-inducible genes activator	18.04	17.05	17.73	18.35	18.13	18.26	16.824	0.0544966	1.0385	0.918314	0.0370089	2	0.5	0	0	0	oxyR	Hydrogen peroxide-inducible genes activator	17.51	14.9592	17.66	16.6338	17.4528	16.3122	16.0221	0.10451	1.07513	0.903462	0.0440899	1	0	0	0	0	oxyR	Hydrogen peroxide-inducible genes activator	17.51	14.9592	17.66	15.9574	16.6163	16.5218	0.344557	1.26976	0.721355	0.141851	1	0	0	0	0	oxyR	Hydrogen peroxide-inducible genes activator
P0ACL2	Exu regulon transcriptional regulator	exuR	sp|P0ACL2|EXUR_ECOLI Exu regulon transcriptional regulator OS=Escherichia coli (strain K12) OX=83333 GN=exuR PE=4 SV=1	4	12	29.835	678380	155780	135350	7977.2								166970	33793	80845	38371	29231	50727	12838				58063	106220			1895	1334.2	1818.5	1612.9			301.78		44265						0	1	2	2	0	0	0	0	0	0	0	5	1	4	1	2	4	1	0	0	0	0	2	0	0	0	0	0	0	0	0	0	0	0	0	0	0	0	0	0	0	529540	396980	280010	185820								365710	325880	538110	704500	386690	582870	350830				316810	444230			118240	96164	88180	89089			32652		231220						19.0144	18.5987	18.0951	17.5035								18.4803	18.314	19.0375	19.4262	18.5608	19.1528	18.4204				18.2733	18.7609			16.8514	16.5532	16.4282	16.443			14.9949		17.8189						exuR	417080	71663.6					100382	59608	39979	12838		82141.5		1614.6	1715.7		301.78	44265			exuR	0.5	2	0	0	0	0	3	2.5	3	0.5	0	1	0	0	0	0	0	0	0	0	exuR	18.8065	17.7993					18.3972	19.2319	18.8568	18.4204		18.5171		16.7023	16.4356		14.9949	17.8189			exuR	2	0	4	1	2	2	1	0	1	0	1	1	exuR	18.81	17.8	18.5765	18.7743	13.8966	14.7826	18.4	19.23	18.86	18.42	15.5826	18.52	16.8513	16.7	16.44	15.3403	14.99	17.82	17.0826	14.8912	exuR	Exu regulon transcriptional regulator	18.81	17.8	18.5765	15.5826	18.52	16.8513	1.41086	2.65895	0.1935	0.713319	1	3.5	0	0	0	exuR	Exu regulon transcriptional regulator	18.7743	13.8966	14.7826	14.99	17.82	17.0826	14.8912	-0.378106	0.769447	0.814722	0.0889905	1	0	0	0	0	exuR	Exu regulon transcriptional regulator	18.81	17.8	18.5765	18.7743	13.8966	14.7826	2.57765	5.96966	0.16753	0.775908	1	2.5	0	0	0	exuR	Exu regulon transcriptional regulator	15.5826	18.52	16.8513	14.99	17.82	17.0826	14.8912	0.788683	1.7275	0.515891	0.287442	1	1	0	0	0	exuR	Exu regulon transcriptional regulator	18.4	19.23	18.86	18.42	15.5826	18.52	16.8513	1.74287	3.347	0.0675537	1.17035	1	10	0	0	0	exuR	Exu regulon transcriptional regulator	18.4	19.23	18.86	18.42	18.81	17.8	18.5765	0.332008	1.25876	0.382395	0.417488	2	11.5	0	0	0	exuR	Exu regulon transcriptional regulator	16.7	16.44	15.3403	14.99	17.82	17.0826	14.8912	-0.0358624	0.975448	0.971135	0.0127202	2	0	0	0	0	exuR	Exu regulon transcriptional regulator	16.7	16.44	15.3403	18.7743	13.8966	14.7826	0.342244	1.26773	0.836783	0.0773871	1	0	0	0	0	exuR	Exu regulon transcriptional regulator
P77804	Protein YdgA	ydgA	sp|P77804|YDGA_ECOLI Protein YdgA OS=Escherichia coli (strain K12) OX=83333 GN=ydgA PE=1 SV=1	31	80.3	54.688	12849000	5131400	9436400	12094000	216950	8804200	5031700	6696900	6951300	2478100	2336600	40760000	32612000	40459000	16741000	19628000	13482000	20109000	11847000	2502600	2764700	6252300	5234100	4303500	3825100	8315400	5798700	16386000	10623000	5869500	3131000	8805800	9558300	7411100	5703200	8164400	7523900	18393000	10110000	30	24	36	34	10	28	27	34	35	17	20	51	58	61	41	59	34	56	36	25	31	30	41	20	17	9	8	56	53	65	60	28	16	32	25	27	31	24	33	47	45	69300000	77332000	92442000	112140000	13335000	84377000	122410000	105200000	112040000	84467000	73090000	91815000	94801000	114750000	96330000	92000000	89148000	98506000	87578000	69882000	79218000	89629000	97474000	73821000	65283000	115420000	112770000	173640000	154060000	86420000	101760000	105650000	113020000	115460000	115290000	130600000	129190000	169490000	159830000	26.0464	26.2046	26.462	26.7407	23.6687	26.3303	26.8671	26.6486	26.7394	26.3319	26.1232	26.4522	26.4984	26.7739	26.5215	26.4551	26.4097	26.5537	26.3841	26.0584	26.2393	26.4175	26.5385	26.1375	25.9602	26.7823	26.7488	27.3715	27.1989	26.3649	26.6006	26.6547	26.752	26.7828	26.7807	26.9606	26.9449	27.3366	27.252	ydgA	8990200	10765200	216950	6917950	6824100	2407350	36686000	28600000	16555000	15978000	2633650	5743200	4064300	7057050	13504500	4500250	9182050	6557150	7844150	14251500	ydgA	27	35	10	27.5	18.5	18.5	54.5	51	46.5	46	28	35.5	18.5	8.5	54.5	62.5	28.5	29	28.5	46	ydgA	26.1255	26.6014	23.6687	26.5987	26.694	26.2275	26.4753	26.6477	26.4324	26.4689	26.1489	26.478	26.0489	26.7656	27.2852	26.4827	26.7034	26.7818	26.9527	27.2943	ydgA	3	3	4	3	3	4	1	1	1	1	1	1	ydgA	26.13	26.6	23.67	26.6	26.69	26.23	26.48	26.65	26.43	26.47	26.15	26.48	26.05	26.77	27.29	26.48	26.7	26.78	26.95	27.29	ydgA	Protein YdgA	26.13	26.6	23.67	26.15	26.48	26.05	-0.76	0.590496	0.454161	0.34279	2	154	0	0	0	ydgA	Protein YdgA	26.6	26.69	26.23	26.7	26.78	26.95	27.29	-0.423334	0.745699	0.0814722	1.08899	2	196.5	0	0	0	ydgA	Protein YdgA	26.13	26.6	23.67	26.6	26.69	26.23	-1.04	0.486327	0.321187	0.493242	2	136.5	0	0	0	ydgA	Protein YdgA	26.15	26.48	26.05	26.7	26.78	26.95	27.29	-0.703335	0.614151	0.013735	1.86217	2	214	0	0	0	ydgA	Protein YdgA	26.48	26.65	26.43	26.47	26.15	26.48	26.05	0.280834	1.2149	0.071303	1.14689	2	280	0	0	0	ydgA	Protein YdgA	26.48	26.65	26.43	26.47	26.13	26.6	23.67	1.04083	2.05742	0.230356	0.637601	2	270	0	0	0	ydgA	Protein YdgA	26.77	27.29	26.48	26.7	26.78	26.95	27.29	-0.0833338	0.943874	0.753842	0.12272	2	257.5	0	0	0	ydgA	Protein YdgA	26.77	27.29	26.48	26.6	26.69	26.23	0.34	1.26576	0.28486	0.545368	2	190	0	0	0	ydgA	Protein YdgA
P0AGL5	Ribosome association toxin RatA	ratA	sp|P0AGL5|RATA_ECOLI Ribosome association toxin RatA OS=Escherichia coli (strain K12) OX=83333 GN=ratA PE=1 SV=1	4	30.4	17.726	330630	153590	45070	50535								556830	294530	493510	485160	497570	656760	144980	297270			52331	78076							37496										1	1	0	0	0	0	0	0	0	0	0	7	2	1	2	5	1	4	0	0	0	0	0	0	0	0	0	0	0	0	0	0	0	0	0	0	0	0	0	0	0	470770	624540	254440	282980								339300	374980	356900	496990	535290	688470	436990	571060			412610	611560							198090										18.8447	19.2524	17.957	18.1103								18.3722	18.5165	18.4452	18.9229	19.03	19.393	18.7372	19.1233			18.6544	19.2221							17.5958										ratA	242110	47802.5					425680	489335	577165	221125		65203.5				37496					ratA	1	0	0	0	0	0	4.5	1.5	3	2	0	0	0	0	0	0	0	0	0	0	ratA	19.0485	18.0337					18.4443	18.684	19.2115	18.9303		18.9383				17.5958					ratA	2	0	4	1	1	0	1	0	1	0	0	0	ratA	19.05	18.03	18.5759	16.5795	16.1584	16.2514	18.44	18.68	19.21	18.93	15.3955	18.94	16.6032	15.8245	16.5847	17.6	16.4826	15.1522	16.5943	16.8708	ratA	Ribosome association toxin RatA	19.05	18.03	18.5759	15.3955	18.94	16.6032	1.57239	2.97398	0.219579	0.658409	1	1	0	0	0	ratA	Ribosome association toxin RatA	16.5795	16.1584	16.2514	16.4826	15.1522	16.5943	16.8708	0.0547938	1.03871	0.910914	0.0405228	0	0	0	0	0	ratA	Ribosome association toxin RatA	19.05	18.03	18.5759	16.5795	16.1584	16.2514	2.22219	4.66602	0.00229008	2.64015	1	1	1	1	0	ratA	Ribosome association toxin RatA	15.3955	18.94	16.6032	16.4826	15.1522	16.5943	16.8708	0.704592	1.62968	0.504917	0.29678	0	0	0	0	0	ratA	Ribosome association toxin RatA	18.44	18.68	19.21	18.93	15.3955	18.94	16.6032	1.83543	3.56877	0.0947587	1.02338	1	11	0	0	0	ratA	Ribosome association toxin RatA	18.44	18.68	19.21	18.93	19.05	18.03	18.5759	0.263034	1.2	0.441423	0.355145	2	12	0	0	0	ratA	Ribosome association toxin RatA	15.8245	16.5847	17.6	16.4826	15.1522	16.5943	16.8708	0.39474	1.31471	0.555388	0.255404	0	0	0	0	0	ratA	Ribosome association toxin RatA	15.8245	16.5847	17.6	16.5795	16.1584	16.2514	0.339946	1.26571	0.556117	0.254834	0	0	0	0	0	ratA	Ribosome association toxin RatA
P0AEH1	Regulator of sigma-E protease RseP	rseP	sp|P0AEH1|RSEP_ECOLI Regulator of sigma-E protease RseP OS=Escherichia coli (strain K12) OX=83333 GN=rseP PE=1 SV=1	4	9.1	49.071			27059		11553	213000	63438					82080	68819	66914	56586	23592		38005	83311	8422.5	8738		26690	24784	41283	29137		27020	18676			96022	44453	67788				36595	62318	0	0	1	0	0	2	0	0	0	0	0	1	0	0	0	0	0	0	0	0	0	0	0	0	0	0	0	0	0	2	2	0	0	0	0	0	0	0	0	0	0			332980		435280	630590	401200					265980	193390	351760	438590	233420		344930	596480	330900	350580		531320	476810	646570	560630		424340	334530			454260	265880	354770				453980	800760			18.3451		18.7316	19.2663	18.614					18.021	17.5612	18.4242	18.7425	17.8326		18.3959	19.1861	18.336	18.4194		19.0192	18.8631	19.3024	19.0967		18.6949	18.3518			18.7932	18.0204	18.4365				18.7923	19.611	rseP		27059	11553	138219			75449.5	61750	23592	60658	8580.25	26690	33033.5	29137	22848		70237.5	67788		49456.5	rseP	0	0.5	0	1	0	0	0.5	0	0	0	0	0	0	0	0	2	0	0	0	0	rseP		18.3451	18.7316	18.9402			17.7911	18.5834	17.8326	18.791	18.3777	19.0192	19.0828	19.0967	18.5233		18.4068	18.4365		19.2016	rseP	2	1	4	3	2	3	1	0	1	1	1	1	rseP	15.1839	18.35	18.73	18.94	16.0818	16.04	17.79	18.58	17.83	18.79	18.38	19.02	19.08	19.1	18.52	14.4574	18.41	18.44	18.2409	19.2	rseP	Regulator of sigma-E protease RseP	15.1839	18.35	18.73	18.38	19.02	19.08	-1.40537	0.377522	0.287391	0.541526	2	0.5	0	0	0	rseP	Regulator of sigma-E protease RseP	18.94	16.0818	16.04	18.41	18.44	18.2409	19.2	-1.55212	0.341008	0.124556	0.904636	1	1	0	0	0	rseP	Regulator of sigma-E protease RseP	15.1839	18.35	18.73	18.94	16.0818	16.04	0.400708	1.32016	0.799728	0.0970576	1	1.5	0	0	0	rseP	Regulator of sigma-E protease RseP	18.38	19.02	19.08	18.41	18.44	18.2409	19.2	0.253954	1.19247	0.456312	0.340738	2	0	0	0	0	rseP	Regulator of sigma-E protease RseP	17.79	18.58	17.83	18.79	18.38	19.02	19.08	-0.579166	0.669351	0.165207	0.781972	2	0.5	0	0	0	rseP	Regulator of sigma-E protease RseP	17.79	18.58	17.83	18.79	15.1839	18.35	18.73	0.8262	1.77301	0.441211	0.355354	2	1	0	0	0	rseP	Regulator of sigma-E protease RseP	19.1	18.52	14.4574	18.41	18.44	18.2409	19.2	-1.21359	0.431194	0.375436	0.425464	2	2	0	0	0	rseP	Regulator of sigma-E protease RseP	19.1	18.52	14.4574	18.94	16.0818	16.04	0.338531	1.26447	0.855844	0.0676052	1	3	0	0	0	rseP	Regulator of sigma-E protease RseP
P66817;C4ZSP0;B1XGW1	DnaA initiator-associating protein DiaA	diaA	sp|P66817|DIAA_ECOLI DnaA initiator-associating protein DiaA OS=Escherichia coli (strain K12) OX=83333 GN=diaA PE=1 SV=1;sp|C4ZSP0|DIAA_ECOBW DnaA initiator-associating protein DiaA OS=Escherichia coli (strain K12 / MC4100 / BW2952) OX=595496 GN=diaA PE=3	1	13.8	21.106													120590	328080	37665	204320	142090																							0	0	0	0	0	0	0	0	0	0	0	0	0	1	0	0	0	0	0	0	0	0	0	0	0	0	0	0	0	0	0	0	0	0	0	0	0	0	0	0	0													168010	462760	112040	251810	215340																																			17.3582	18.8199	16.7737	17.942	17.7163																							diaA							120590	182872	173205												diaA	0	0	0	0	0	0	0	0.5	0	0	0	0	0	0	0	0	0	0	0	0	diaA							17.3582	17.7968	17.8291												diaA	0	0	3	0	0	0	0	0	1	0	0	0	diaA	17.3194	15.1588	17.8026	15.3093	15.0596	16.5804	17.36	17.8	17.83	16.0033	15.8912	17.148	16.2852	16.0511	15.3679	16.5438	15.3126	14.6152	14.6803	15.5829	diaA	DnaA initiator-associating protein DiaA	17.3194	15.1588	17.8026	15.8912	17.148	16.2852	0.31876	1.24726	0.7393	0.131179	0	0	0	0	0	diaA	DnaA initiator-associating protein DiaA	15.3093	15.0596	16.5804	15.3126	14.6152	14.6803	15.5829	0.602011	1.51783	0.268802	0.570567	0	0	0	0	0	diaA	DnaA initiator-associating protein DiaA	17.3194	15.1588	17.8026	15.3093	15.0596	16.5804	1.11048	2.15917	0.302599	0.519133	0	0	0	0	0	diaA	DnaA initiator-associating protein DiaA	15.8912	17.148	16.2852	15.3126	14.6152	14.6803	15.5829	1.39373	2.62757	0.0208677	1.68053	0	0	1	0	0	diaA	DnaA initiator-associating protein DiaA	17.36	17.8	17.83	16.0033	15.8912	17.148	16.2852	0.806839	1.74937	0.232914	0.632805	1	0.5	0	0	0	diaA	DnaA initiator-associating protein DiaA	17.36	17.8	17.83	16.0033	17.3194	15.1588	17.8026	0.488078	1.40258	0.589992	0.229154	1	0.5	0	0	0	diaA	DnaA initiator-associating protein DiaA	16.0511	15.3679	16.5438	15.3126	14.6152	14.6803	15.5829	0.939809	1.91827	0.0659275	1.18093	0	0	0	0	0	diaA	DnaA initiator-associating protein DiaA	16.0511	15.3679	16.5438	15.3093	15.0596	16.5804	0.337798	1.26383	0.592365	0.22741	0	0	0	0	0	diaA	DnaA initiator-associating protein DiaA
P0A799	Phosphoglycerate kinase	pgk	sp|P0A799|PGK_ECOLI Phosphoglycerate kinase OS=Escherichia coli (strain K12) OX=83333 GN=pgk PE=1 SV=2	30	86.8	41.118	46254000	19676000	18257000	21463000	1035100	6849500	4434100	4045200	2972400	1262400	1980800	95058000	81208000	97176000	59146000	81206000	65363000	49493000	46921000	7243200	8436600	16346000	15209000	8108400	6941500	9332400	6915800	3894400	2625700	15348000	11743000	3458700	2278600	3988100	2794300	3606900	2817100	5383300	4966300	35	45	40	27	20	19	13	24	12	8	14	63	68	74	80	111	99	55	69	30	36	37	45	23	18	15	13	28	33	15	15	22	23	17	8	10	9	11	13	14	17	163590000	183950000	130310000	160450000	74277000	56260000	75892000	60469000	66800000	37974000	53914000	182210000	190680000	208180000	198550000	262640000	261480000	191430000	196210000	129390000	146160000	166220000	182910000	73346000	72228000	90719000	93983000	37728000	41699000	96160000	110720000	32453000	26795000	43098000	56248000	55745000	75357000	49512000	57111000	27.2855	27.4547	26.9574	27.2575	26.1464	25.7456	26.1774	25.8497	25.9933	25.1785	25.6842	27.441	27.5066	27.6333	27.5649	27.9685	27.9621	27.5122	27.5478	26.9472	27.123	27.3085	27.4466	26.1282	26.1061	26.4349	26.4859	25.1691	25.3135	26.5189	26.7223	24.9518	24.6755	25.3611	25.7453	25.7323	26.1672	25.5613	25.7673	pgk	32965000	19860000	1035100	5641800	3508800	1621600	88133000	78161000	73284500	48207000	7839900	15777500	7524950	8124100	3260050	13545500	2868650	3391200	3212000	5174800	pgk	40	33.5	20	16	11	11	65.5	77	105	62	33	41	20.5	14	30.5	15	12.5	9.5	12	15.5	pgk	27.3701	27.1075	26.1464	25.9615	25.9215	25.4313	27.4738	27.5991	27.9653	27.53	27.0351	27.3775	26.1171	26.4604	25.2413	26.6206	24.8137	25.5532	25.9498	25.6643	pgk	3	3	4	3	3	4	1	1	1	1	1	1	pgk	27.37	27.11	26.15	25.96	25.92	25.43	27.47	27.6	27.97	27.53	27.04	27.38	26.12	26.46	25.24	26.62	24.81	25.55	25.95	25.66	pgk	Phosphoglycerate kinase	27.37	27.11	26.15	27.04	27.38	26.12	0.0300001	1.02101	0.957453	0.0188824	2	188	0	0	0	pgk	Phosphoglycerate kinase	25.96	25.92	25.43	24.81	25.55	25.95	25.66	0.2775	1.21209	0.426219	0.370367	2	87.5	0	0	0	pgk	Phosphoglycerate kinase	27.37	27.11	26.15	25.96	25.92	25.43	1.10667	2.15348	0.0534998	1.27165	2	131.5	0	0	0	pgk	Phosphoglycerate kinase	27.04	27.38	26.12	24.81	25.55	25.95	25.66	1.35417	2.55649	0.0245948	1.60916	2	144	1	1	1	pgk	Phosphoglycerate kinase	27.47	27.6	27.97	27.53	27.04	27.38	26.12	0.795833	1.73608	0.0673452	1.17169	2	404	0	0	0	pgk	Phosphoglycerate kinase	27.47	27.6	27.97	27.53	27.37	27.11	26.15	0.765833	1.70035	0.0726232	1.13892	2	403	0	0	0	pgk	Phosphoglycerate kinase	26.46	25.24	26.62	24.81	25.55	25.95	25.66	0.614167	1.53067	0.242973	0.614443	2	109	0	0	0	pgk	Phosphoglycerate kinase	26.46	25.24	26.62	25.96	25.92	25.43	0.336667	1.26284	0.511626	0.291047	2	97.5	0	0	0	pgk	Phosphoglycerate kinase
P0ACD4	Iron-sulfur cluster assembly scaffold protein IscU	iscU	sp|P0ACD4|ISCU_ECOLI Iron-sulfur cluster assembly scaffold protein IscU OS=Escherichia coli (strain K12) OX=83333 GN=iscU PE=1 SV=1	6	70.3	13.848	6866200	1643600	1470200	1497500	95276	648820	342790	227570	91125	4943.3	9229.8	5987900	4207900	9822400	7245000	5020400	4715800	881480	1011800	208590		1234100	1447200	223450		272210	586660	133060	175380	126790	123700	142920	99147	109200	132170	50624	144150			4	7	4	4	0	0	0	0	0	0	0	12	9	8	7	12	7	4	1	0	0	4	3	0	0	0	0	2	2	1	0	0	0	0	0	0	0	0	0	0	0	10922000	9381500	4110000	3268200	3321500	1329900	1387500	1007000	599280	273760	421900	4131600	4220300	6538400	12036000	6046100	6863900	1061800	1638100			4019400	6523300	918050		1169500	2114200	966520	691190	594490	528270	536390	1011200	516570	769870	799580	1555000			23.3807	23.1614	21.9707	21.6401	21.6634	20.3429	20.4041	19.9416	19.1929	18.0626	18.6865	21.9783	22.0089	22.6405	23.5209	22.5276	22.7106	20.0181	20.6436			21.9385	22.6372	19.8082		20.1575	21.0117	19.8824	19.3987	19.1813	19.0109	19.0329	19.9476	18.9786	19.5543	19.6089	20.5685			iscU	4254900	1483850	95276	495805	159348	7086.55	5097900	8533700	4868100	946640	208590	1340650	223450	429435	154220	125245	121034	120685	97387		iscU	5.5	4	0	0	0	0	10.5	7.5	9.5	2.5	0	3.5	0	0	2	0.5	0	0	0	0	iscU	23.2711	21.8054	21.6634	20.3735	19.5673	18.3745	21.9936	23.0807	22.6191	20.3308		22.2879	19.8082	20.5846	19.6406	19.0961	19.4903	19.2664	20.0887		iscU	3	3	4	2	3	3	1	1	1	1	1	1	iscU	23.27	21.81	21.66	20.37	19.57	18.37	21.99	23.08	22.62	20.33	17.6652	22.29	19.81	20.58	19.64	19.1	19.49	19.27	20.09	17.267	iscU	Iron-sulfur cluster assembly scaffold protein IscU	23.27	21.81	21.66	17.6652	22.29	19.81	2.32494	5.01045	0.179674	0.745516	2	13	0	0	0	iscU	Iron-sulfur cluster assembly scaffold protein IscU	20.37	19.57	18.37	19.49	19.27	20.09	17.267	0.40741	1.3263	0.660238	0.180299	2	0	0	0	0	iscU	Iron-sulfur cluster assembly scaffold protein IscU	23.27	21.81	21.66	20.37	19.57	18.37	2.81	7.01284	0.0222918	1.65185	2	9.5	1	1	1	iscU	Iron-sulfur cluster assembly scaffold protein IscU	17.6652	22.29	19.81	19.49	19.27	20.09	17.267	0.892468	1.85635	0.532622	0.273581	2	3.5	0	0	0	iscU	Iron-sulfur cluster assembly scaffold protein IscU	21.99	23.08	22.62	20.33	17.6652	22.29	19.81	2.08327	4.23768	0.176747	0.752647	2	33.5	0	0	0	iscU	Iron-sulfur cluster assembly scaffold protein IscU	21.99	23.08	22.62	20.33	23.27	21.81	21.66	-0.241666	0.845768	0.782918	0.106284	2	39.5	0	0	0	iscU	Iron-sulfur cluster assembly scaffold protein IscU	20.58	19.64	19.1	19.49	19.27	20.09	17.267	0.744076	1.6749	0.400405	0.397501	2	2.5	0	0	0	iscU	Iron-sulfur cluster assembly scaffold protein IscU	20.58	19.64	19.1	20.37	19.57	18.37	0.336666	1.26283	0.666281	0.176343	2	2.5	0	0	0	iscU	Iron-sulfur cluster assembly scaffold protein IscU
P77173;C4ZVU3;B1XA83	Cell division protein ZipA;Cell division protein ZipA homolog	zipA	sp|P77173|ZIPA_ECOLI Cell division protein ZipA OS=Escherichia coli (strain K12) OX=83333 GN=zipA PE=1 SV=3;sp|C4ZVU3|ZIPA_ECOBW Cell division protein ZipA OS=Escherichia coli (strain K12 / MC4100 / BW2952) OX=595496 GN=zipA PE=3 SV=1;sp|B1XA83|ZIPA_ECODH	13	42.1	36.475	7159300	2250200	3431100	2060000	123860	4282300	1781000	2610600	1514100	791940	672780	23060000	11029000	19977000	8439200	7167900	3520400	53900000	3243400	635560	410940	2424200	1599000	2984200	1722600	3422300	3146900	6037800	3668900	5740500	3175600	4623500	5735900	3200700	2635400	3583300	1832400	7026600	2825200	13	18	27	19	0	22	12	19	11	17	12	34	39	34	33	22	22	32	32	3	3	15	25	8	10	0	2	22	21	30	46	17	24	24	18	24	23	19	29	27	25	12984000	10680000	14134000	7012700	14644000	11622000	13323000	19519000	24126000	13312000	7991500	17083000	14993000	14247000	19437000	13591000	8980700	13885000	11474000	5078700	5147000	13201000	11203000	12463000	13233000	16175000	13823000	24393000	21549000	21425000	12199000	18090000	20529000	17507000	13799000	24692000	16734000	21616000	16095000	23.6302	23.3484	23.7527	22.7415	23.8038	23.4704	23.6674	24.2184	24.5241	23.6662	22.93	24.0261	23.8378	23.7642	24.2123	23.6961	23.0984	23.727	23.4519	22.276	22.2953	23.6541	23.4174	23.5711	23.6576	23.9473	23.7206	24.54	24.3611	24.3528	23.5403	24.1087	24.2912	24.0614	23.7181	24.5575	23.9963	24.3656	23.9401	zipA	4704750	2745550	123860	3031650	2062350	732360	17044500	14208100	5344150	28571700	523250	2011600	2353400	3284600	4853350	4458050	5179700	2918050	2707850	4925900	zipA	15.5	23	0	17	14.5	14.5	36.5	33.5	22	32	3	20	9	1	21.5	38	21	23.5	24	26	zipA	23.4893	23.2471	23.8038	23.5689	24.3712	23.2981	23.9319	23.9882	23.3973	23.5894	22.2857	23.5358	23.6144	23.8339	24.4505	23.9465	24.1999	23.8897	24.2769	24.1529	zipA	3	3	4	3	3	4	1	1	1	1	1	1	zipA	23.49	23.25	23.8	23.57	24.37	23.3	23.93	23.99	23.4	23.59	22.29	23.54	23.61	23.83	24.45	23.95	24.2	23.89	24.28	24.15	zipA	Cell division protein ZipA;Cell division protein ZipA homolog	23.49	23.25	23.8	22.29	23.54	23.61	0.366666	1.28937	0.467692	0.330041	2	70.5	0	0	0	zipA	Cell division protein ZipA;Cell division protein ZipA homolog	23.57	24.37	23.3	24.2	23.89	24.28	24.15	-0.383334	0.766664	0.238843	0.621887	2	140.5	0	0	0	zipA	Cell division protein ZipA;Cell division protein ZipA homolog	23.49	23.25	23.8	23.57	24.37	23.3	-0.233334	0.850667	0.550682	0.259099	2	84.5	0	0	0	zipA	Cell division protein ZipA;Cell division protein ZipA homolog	22.29	23.54	23.61	24.2	23.89	24.28	24.15	-0.983333	0.50581	0.0459449	1.33776	2	126.5	0	0	0	zipA	Cell division protein ZipA;Cell division protein ZipA homolog	23.93	23.99	23.4	23.59	22.29	23.54	23.61	0.580832	1.49571	0.201678	0.695342	2	156	0	0	0	zipA	Cell division protein ZipA;Cell division protein ZipA homolog	23.93	23.99	23.4	23.59	23.49	23.25	23.8	0.214167	1.16003	0.360401	0.443214	2	162.5	0	0	0	zipA	Cell division protein ZipA;Cell division protein ZipA homolog	23.83	24.45	23.95	24.2	23.89	24.28	24.15	-0.053333	0.963707	0.787587	0.103701	2	155	0	0	0	zipA	Cell division protein ZipA;Cell division protein ZipA homolog	23.83	24.45	23.95	23.57	24.37	23.3	0.330001	1.25701	0.426478	0.370103	2	106.5	0	0	0	zipA	Cell division protein ZipA;Cell division protein ZipA homolog
P0AE18	Methionine aminopeptidase	map	sp|P0AE18|MAP1_ECOLI Methionine aminopeptidase OS=Escherichia coli (strain K12) OX=83333 GN=map PE=1 SV=1	13	67	29.33	3682000	1641600	1542800	1834800		1117200	456810	203240	99114	176720	39586	7570200	3963400	8239000	4243200	6581700	4213500	5094400	3425400	302520	117900	813940	487360	213640	378470	816690	469610	322540	253810	984000	713550	444340	361920	480080	85288	408580		309360	470250	10	5	4	6	0	3	0	1	2	0	0	10	10	17	13	15	17	18	8	0	0	6	6	0	1	0	0	5	1	1	3	1	2	0	2	0	0	2	0	0	2	10860000	9910300	10409000	10925000		6427900	2450400	3007000	3645400	3162700	2326300	10113000	7513300	14416000	6468200	14499000	15444000	11493000	13787000	4176700	3380700	9197800	10354000	3131900	4196900	5030900	3817400	1732400	2262800	7055400	9489300	3193200	6866100	3702700	2160200	4138300		2440700	2023600	23.3725	23.2405	23.3113	23.3811		22.6159	21.2246	21.5199	21.7976	21.5927	21.1496	23.2697	22.841	23.7812	22.6249	23.7895	23.8805	23.4543	23.7168	21.9939	21.6889	23.1329	23.3037	21.5786	22.0009	22.2624	21.8642	20.7243	21.1097	22.7503	23.1779	21.6066	22.7111	21.8201	21.0427	21.9806		21.2189	20.9485	map	2661800	1688800		787005	151177	108153	5766800	6241100	5397600	4259900	210210	650650	296055	643150	288175	848775	403130	282684	408580	389805	map	7.5	5	0	1.5	0	0	10	15	16	13	0	6	0.5	0	3	2	1	0	1	1	map	23.3065	23.3462		21.9203	21.6588	21.3712	23.0554	23.2031	23.835	23.5855	21.8414	23.2183	21.7897	22.0633	20.917	22.9641	22.1588	21.4314	21.9806	21.0837	map	2	3	4	3	3	4	1	1	1	1	1	1	map	23.31	23.35	18.398	21.92	21.66	21.37	23.06	23.2	23.83	23.59	21.84	23.22	21.79	22.06	20.92	22.96	22.16	21.43	21.98	21.08	map	Methionine aminopeptidase	23.31	23.35	18.398	21.84	23.22	21.79	-0.597331	0.660975	0.744396	0.128196	2	19	0	0	0	map	Methionine aminopeptidase	21.92	21.66	21.37	22.16	21.43	21.98	21.08	-0.0124997	0.991373	0.970609	0.0129557	2	4.5	0	0	0	map	Methionine aminopeptidase	23.31	23.35	18.398	21.92	21.66	21.37	0.0360018	1.02527	0.983654	0.00715767	2	14	0	0	0	map	Methionine aminopeptidase	21.84	23.22	21.79	22.16	21.43	21.98	21.08	0.620834	1.53776	0.261056	0.583267	2	9.5	0	0	0	map	Methionine aminopeptidase	23.06	23.2	23.83	23.59	21.84	23.22	21.79	1.13667	2.19872	0.0507607	1.29447	2	60.5	0	0	0	map	Methionine aminopeptidase	23.06	23.2	23.83	23.59	23.31	23.35	18.398	1.734	3.32648	0.26786	0.572092	2	66.5	0	0	0	map	Methionine aminopeptidase	22.06	20.92	22.96	22.16	21.43	21.98	21.08	0.3175	1.24617	0.604487	0.218613	2	8	0	0	0	map	Methionine aminopeptidase	22.06	20.92	22.96	21.92	21.66	21.37	0.329999	1.25701	0.617938	0.209055	2	6.5	0	0	0	map	Methionine aminopeptidase
P0AD96	Leu/Ile/Val-binding protein	livJ	sp|P0AD96|LIVJ_ECOLI Leu/Ile/Val-binding protein OS=Escherichia coli (strain K12) OX=83333 GN=livJ PE=1 SV=1	3	12	39.076				6505.7		926540	235360				151560	30497	17401	26614		13493	25690	9767.4	6450.8														116780		95787		147360			0	1	0	0	0	2	0	0	4	0	1	1	1	1	0	2	0	1	0	0	1	0	0	0	0	0	0	0	1	0	0	0	0	0	1	0	0	0	0	0	0				42951								53698	43388	58478		45455	77300	36693	27617																								15.3904								15.7126	15.405	15.8356		15.4722	16.2382	15.1632	14.7533																					livJ		6505.7		580950		151560	23949	26614	19591.5	8109.1							116780	95787	147360		livJ	0.5	0	0	1	0.5	0.5	1	0.5	1	0.5	0.5	0	0	0	0.5	0	0.5	0	0	0	livJ		15.3904					15.5588	15.8356	15.8552	14.9582											livJ	1	0	4	0	0	0	0	0	1	0	0	0	livJ	15.4893	15.39	17.7739	16.2663	15.7982	15.6935	15.56	15.84	15.86	14.96	15.4622	14.3337	16.5933	14.4911	17.1692	17.0856	17.0784	15.4472	15.6261	15.569	livJ	Leu/Ile/Val-binding protein	15.4893	15.39	17.7739	15.4622	14.3337	16.5933	0.754686	1.68726	0.498749	0.302118	0	1	0	0	0	livJ	Leu/Ile/Val-binding protein	16.2663	15.7982	15.6935	17.0784	15.4472	15.6261	15.569	-0.0108221	0.992527	0.982823	0.00752471	0	2.5	0	0	0	livJ	Leu/Ile/Val-binding protein	15.4893	15.39	17.7739	16.2663	15.7982	15.6935	0.298374	1.22976	0.727543	0.138141	0	2.5	0	0	0	livJ	Leu/Ile/Val-binding protein	15.4622	14.3337	16.5933	17.0784	15.4472	15.6261	15.569	-0.467135	0.7234	0.539956	0.267641	0	1	0	0	0	livJ	Leu/Ile/Val-binding protein	15.56	15.84	15.86	14.96	15.4622	14.3337	16.5933	0.0919378	1.0658	0.884123	0.0534873	1	3.5	0	0	0	livJ	Leu/Ile/Val-binding protein	15.56	15.84	15.86	14.96	15.4893	15.39	17.7739	-0.662749	0.631674	0.385429	0.414055	1	3.5	0	0	0	livJ	Leu/Ile/Val-binding protein	14.4911	17.1692	17.0856	17.0784	15.4472	15.6261	15.569	0.318439	1.24698	0.727804	0.137985	0	1	0	0	0	livJ	Leu/Ile/Val-binding protein	14.4911	17.1692	17.0856	16.2663	15.7982	15.6935	0.329261	1.25637	0.732036	0.135467	0	2.5	0	0	0	livJ	Leu/Ile/Val-binding protein
P38489	Oxygen-insensitive NAD(P)H nitroreductase	nfsB	sp|P38489|NFSB_ECOLI Oxygen-insensitive NAD(P)H nitroreductase OS=Escherichia coli (strain K12) OX=83333 GN=nfsB PE=1 SV=1	14	61.8	23.905	2798000	992130	1016300	1135200	156470	269610	115670	107090	115130	72689	66727	9299100	4951600	7057600	4808100	5732600	4421600	5040200	2262300	102270	133200	579520	665780	223630	131210	348390	197340	279310	105470	210300	258300	55330	80845	93814		75154	155210	599840	182990	2	7	8	8	0	3	5	1	1	0	1	13	12	10	10	8	11	12	8	3	0	3	6	0	0	0	0	1	5	3	2	0	3	0	0	1	0	1	3	1	5	5765000	6189000	5164000	4871300	2310800	1818200	2406100	2077200	2075400	1298300	1587600	6046900	7535100	6072600	11139000	8277700	12375000	7445700	7647700	1721000	2075800	4028400	6476100	2421000	1607200	1805600	3315300	1668400	1572900	2748000	3471100	599110	1339500	1591500		1479100	2410400	2112600	1867500	22.4589	22.5613	22.3001	22.2159	21.14	20.7941	21.1983	20.9862	20.985	20.3082	20.5984	22.5278	22.8452	22.5339	23.4091	22.9808	23.5609	22.828	22.8666	20.7148	20.9852	21.9418	22.6267	21.2072	20.6161	20.784	21.6607	20.67	20.585	21.39	21.727	19.1925	20.3533	20.602		20.4963	21.2008	21.0106	20.8327	nfsB	1895065	1075750	156470	192640	111110	69708	7125350	5932850	5077100	3651250	117735	622650	177420	272865	192390	234300	68087.5	93814	115182	391415	nfsB	4.5	8	0	4	0.5	0.5	12.5	10	9.5	10	1.5	4.5	0	0	3	2.5	0	0.5	2	3	nfsB	22.5101	22.258	21.14	20.9962	20.9856	20.4533	22.6865	22.9715	23.2709	22.8473	20.85	22.2842	20.9116	21.2224	20.6275	21.5585	19.7729	20.602	20.8486	20.9216	nfsB	3	3	4	3	3	4	1	1	1	1	1	1	nfsB	22.51	22.26	21.14	21	20.99	20.45	22.69	22.97	23.27	22.85	20.85	22.28	20.91	21.22	20.63	21.56	19.77	20.6	20.85	20.92	nfsB	Oxygen-insensitive NAD(P)H nitroreductase	22.51	22.26	21.14	20.85	22.28	20.91	0.623333	1.54043	0.377716	0.422834	2	18.5	0	0	0	nfsB	Oxygen-insensitive NAD(P)H nitroreductase	21	20.99	20.45	19.77	20.6	20.85	20.92	0.278333	1.21279	0.459489	0.337725	2	10.5	0	0	0	nfsB	Oxygen-insensitive NAD(P)H nitroreductase	22.51	22.26	21.14	21	20.99	20.45	1.15667	2.22942	0.0652604	1.18535	2	17.5	0	0	0	nfsB	Oxygen-insensitive NAD(P)H nitroreductase	20.85	22.28	20.91	19.77	20.6	20.85	20.92	0.811667	1.75524	0.165648	0.780813	2	11.5	0	0	0	nfsB	Oxygen-insensitive NAD(P)H nitroreductase	22.69	22.97	23.27	22.85	20.85	22.28	20.91	1.59833	3.02793	0.0121839	1.91422	2	48	1	1	1	nfsB	Oxygen-insensitive NAD(P)H nitroreductase	22.69	22.97	23.27	22.85	22.51	22.26	21.14	0.975	1.96564	0.0507468	1.29459	2	54.5	0	0	0	nfsB	Oxygen-insensitive NAD(P)H nitroreductase	21.22	20.63	21.56	19.77	20.6	20.85	20.92	0.601666	1.51747	0.180178	0.744297	2	11	0	0	0	nfsB	Oxygen-insensitive NAD(P)H nitroreductase	21.22	20.63	21.56	21	20.99	20.45	0.323332	1.25122	0.378529	0.421901	2	10.5	0	0	0	nfsB	Oxygen-insensitive NAD(P)H nitroreductase
P27431	50S ribosomal protein L16 arginine hydroxylase	roxA	sp|P27431|ROXA_ECOLI 50S ribosomal protein L16 3-hydroxylase OS=Escherichia coli (strain K12) OX=83333 GN=roxA PE=1 SV=2	5	18.2	42.578	214260	66572	85779	772.11		760.36		33435	13542			1150100	497290	933840	612320	920960	174090	749110			39036	38241			48187	47994	78751	160940										67101		0	0	0	0	0	0	0	0	0	0	0	4	0	4	1	0	0	2	0	0	0	0	0	0	0	0	0	0	0	0	0	0	0	0	0	0	0	0	0	0	0	506560	728970	709160	355020		321190		309570	151260			1624900	750980	1253900	1220700	686770	387540	1534700			782110	517500			569050	370380	389320	282290										344070		18.9504	19.4755	19.4358	18.4375		18.2931		18.2399	17.2067			20.6319	19.5184	20.258	20.2193	19.3895	18.564	20.5495			19.577	18.9812			19.1182	18.4986	18.5706	18.1068										18.3923		roxA	140416	43275.6		760.36	23488.5		823695	773080	547525	749110	39036	38241	48187	63372.5	160940					67101	roxA	0	0	0	0	0	0	2	2.5	0	1	0	0	0	0	0	0	0	0	0	0	roxA	19.2129	18.9366		18.2931	17.7233		20.0752	20.2386	18.9767	20.5495	19.577	18.9812	19.1182	18.5346	18.1068					18.3923	roxA	2	2	4	3	2	1	1	1	1	1	1	0	roxA	19.21	18.94	18.403	18.29	17.72	15.6782	20.08	20.24	18.98	20.55	19.58	18.98	19.12	18.53	18.11	16.0114	16.6214	17.021	16.6048	18.39	roxA	50S ribosomal protein L16 arginine hydroxylase	19.21	18.94	18.403	19.58	18.98	19.12	-0.375675	0.770745	0.276636	0.558091	2	0	0	0	0	roxA	50S ribosomal protein L16 arginine hydroxylase	18.29	17.72	15.6782	16.6214	17.021	16.6048	18.39	0.0701108	1.0498	0.935947	0.0287486	1	0	0	0	0	roxA	50S ribosomal protein L16 arginine hydroxylase	19.21	18.94	18.403	18.29	17.72	15.6782	1.6216	3.07717	0.121634	0.914945	2	0	0	0	0	roxA	50S ribosomal protein L16 arginine hydroxylase	19.58	18.98	19.12	16.6214	17.021	16.6048	18.39	2.06739	4.19127	0.0106658	1.97201	1	0	1	1	0	roxA	50S ribosomal protein L16 arginine hydroxylase	20.08	20.24	18.98	20.55	19.58	18.98	19.12	0.735833	1.66536	0.149105	0.826508	2	5.5	0	0	0	roxA	50S ribosomal protein L16 arginine hydroxylase	20.08	20.24	18.98	20.55	19.21	18.94	18.403	1.11151	2.16071	0.0566814	1.24656	2	5.5	0	0	0	roxA	50S ribosomal protein L16 arginine hydroxylase	18.53	18.11	16.0114	16.6214	17.021	16.6048	18.39	0.391182	1.31147	0.653682	0.184634	1	0	0	0	0	roxA	50S ribosomal protein L16 arginine hydroxylase	18.53	18.11	16.0114	18.29	17.72	15.6782	0.321072	1.24926	0.787047	0.103999	2	0	0	0	0	roxA	50S ribosomal protein L16 arginine hydroxylase
P63386	Probable phospholipid import ATP-binding protein MlaF	mlaF	sp|P63386|MLAF_ECOLI Probable phospholipid import ATP-binding protein MlaF OS=Escherichia coli (strain K12) OX=83333 GN=mlaF PE=1 SV=1	13	64.3	29.096	3955600	2083300	5795300	6720600	112640	3966800	1879100	4308200	3369600	1974200	1815300	17751000	13608000	13339000	8346800	6453700	6063700	7327900	5087900	2082500	2438100	3278000	2960600	4696500	4038900	4756700	3009100	5749500	6397600	8663800	6274200	7215400	8364600	6483400	4964600	5648700	5497200	11264000	5906700	8	3	17	13	0	17	10	16	11	17	12	32	23	21	13	10	10	14	13	8	7	14	12	7	6	2	2	17	20	18	16	11	9	14	15	16	16	17	21	22	18	11039000	12498000	19274000	25491000	3433800	15841000	17875000	28253000	24688000	23285000	27781000	18857000	17446000	16580000	15639000	13175000	14004000	17242000	13085000	20284000	20700000	16911000	19467000	20894000	23601000	24544000	22122000	26297000	32064000	30021000	34892000	29340000	34910000	31093000	41489000	36340000	46662000	43577000	33681000	23.3961	23.5752	24.2002	24.6035	21.7114	23.9172	24.0914	24.7519	24.5573	24.4729	24.7276	24.1686	24.0564	23.9829	23.8986	23.6513	23.7393	24.0394	23.6414	24.2738	24.3031	24.0115	24.2145	24.3166	24.4923	24.5489	24.399	24.6484	24.9345	24.8395	25.0564	24.8064	25.0571	24.8901	25.3062	25.1151	25.4757	25.3771	25.0054	mlaF	3019450	6257950	112640	2922950	3838900	1894750	15679500	10842900	6258700	6207900	2260300	3119300	4367700	3882900	6073550	7469000	7790000	5724000	5572950	8585350	mlaF	5.5	15	0	13.5	14.5	14.5	27.5	17	10	13.5	7.5	13	6.5	2	18.5	17	14.5	16	19	20	mlaF	23.4857	24.4018	21.7114	24.0043	24.6546	24.6002	24.1125	23.9408	23.6953	23.8404	24.2885	24.113	24.4045	24.4739	24.7914	24.9479	24.9318	25.0982	25.2954	25.1912	mlaF	3	3	4	3	3	4	1	1	1	1	1	1	mlaF	23.49	24.4	21.71	24	24.65	24.6	24.11	23.94	23.7	23.84	24.29	24.11	24.4	24.47	24.79	24.95	24.93	25.1	25.3	25.19	mlaF	Probable phospholipid import ATP-binding protein MlaF	23.49	24.4	21.71	24.29	24.11	24.4	-1.06667	0.477421	0.250525	0.601148	2	47.5	0	0	0	mlaF	Probable phospholipid import ATP-binding protein MlaF	24	24.65	24.6	24.93	25.1	25.3	25.19	-0.713333	0.609909	0.0154145	1.81207	2	112	0	0	0	mlaF	Probable phospholipid import ATP-binding protein MlaF	23.49	24.4	21.71	24	24.65	24.6	-1.21667	0.430276	0.210718	0.676299	2	63	0	0	0	mlaF	Probable phospholipid import ATP-binding protein MlaF	24.29	24.11	24.4	24.93	25.1	25.3	25.19	-0.863333	0.549681	0.000703479	3.15275	2	96.5	0	0	0	mlaF	Probable phospholipid import ATP-binding protein MlaF	24.11	23.94	23.7	23.84	24.29	24.11	24.4	-0.369167	0.77423	0.031041	1.50806	2	95	0	0	0	mlaF	Probable phospholipid import ATP-binding protein MlaF	24.11	23.94	23.7	23.84	23.49	24.4	21.71	0.697501	1.62169	0.344739	0.46251	2	88.5	0	0	0	mlaF	Probable phospholipid import ATP-binding protein MlaF	24.47	24.79	24.95	24.93	25.1	25.3	25.19	-0.393333	0.761369	0.0469756	1.32813	2	107	0	0	0	mlaF	Probable phospholipid import ATP-binding protein MlaF	24.47	24.79	24.95	24	24.65	24.6	0.32	1.24833	0.273045	0.563765	2	80	0	0	0	mlaF	Probable phospholipid import ATP-binding protein MlaF
P0A8I5	tRNA (guanine-N(7)-)-methyltransferase	trmB	sp|P0A8I5|TRMB_ECOLI tRNA (guanine-N(7)-)-methyltransferase OS=Escherichia coli (strain K12) OX=83333 GN=trmB PE=1 SV=1	10	44.8	27.307	5672700	1865600	2350800	1734300		591260	168340	444820	274630	111670	207550	9630400	5228900	8424700	4390300	4829200	4272500	3254300	2113900	224020	228550	1057400	1226000	578430	591270	719270	691900	563890	665270	482130	496880	800030	689550	461440	408810	644160	567420	545070	286980	10	11	10	5	0	0	0	2	1	1	0	10	9	10	10	8	14	8	7	0	0	8	7	0	0	0	0	5	3	1	0	2	0	2	1	1	1	1	0	1	0	6458600	6869100	7584000	6028600		2156900	2117000	3036100	2965800	2234900	2175000	5494600	5172700	8168200	9082500	6854500	7866900	5753000	4884100	2051300	2740600	4683600	6608300	2819600	2896500	3756500	4646000	3142400	3081100	2496100	1802400	2337800	2740300	3462100	2000500	2568400	5003900	2398600	1546300	22.6228	22.7117	22.8545	22.5234		21.0405	21.0136	21.5338	21.5	21.0918	21.0526	22.3896	22.3025	22.9616	23.1147	22.7086	22.9074	22.4559	22.2197	20.9681	21.3861	22.1592	22.6558	21.4271	21.4659	21.841	22.1476	21.5834	21.555	21.2512	20.7815	21.1567	21.3859	21.7232	20.9319	21.2924	22.2546	21.1938	20.5604	trmB	3769150	2042550		379800	359725	159610	7429650	6407500	4550850	2684100	226285	1141700	584850	705585	614580	489505	744790	435125	605790	416025	trmB	10.5	7.5	0	0	0.5	0.5	9.5	10	11	7.5	0	7.5	0	0	4	0.5	1.5	1	0.5	0.5	trmB	22.6672	22.689		21.0271	21.5169	21.0722	22.346	23.0381	22.808	22.3378	21.1771	22.4075	21.4465	21.9943	21.5692	21.0164	21.2713	21.3276	21.7735	20.8771	trmB	2	3	4	3	3	4	1	1	1	1	1	1	trmB	22.67	22.69	17.1618	21.03	21.52	21.07	22.35	23.04	22.81	22.34	21.18	22.41	21.45	21.99	21.57	21.02	21.27	21.33	21.77	20.88	trmB	tRNA (guanine-N(7)-)-methyltransferase	22.67	22.69	17.1618	21.18	22.41	21.45	-0.839401	0.558875	0.677859	0.168861	2	25.5	0	0	0	trmB	tRNA (guanine-N(7)-)-methyltransferase	21.03	21.52	21.07	21.27	21.33	21.77	20.88	-0.105833	0.929268	0.692527	0.159563	2	4.5	0	0	0	trmB	tRNA (guanine-N(7)-)-methyltransferase	22.67	22.69	17.1618	21.03	21.52	21.07	-0.366068	0.775894	0.852487	0.0693123	2	19	0	0	0	trmB	tRNA (guanine-N(7)-)-methyltransferase	21.18	22.41	21.45	21.27	21.33	21.77	20.88	0.3675	1.29012	0.377298	0.423316	2	11	0	0	0	trmB	tRNA (guanine-N(7)-)-methyltransferase	22.35	23.04	22.81	22.34	21.18	22.41	21.45	0.955	1.93858	0.0510341	1.29214	2	45.5	0	0	0	trmB	tRNA (guanine-N(7)-)-methyltransferase	22.35	23.04	22.81	22.34	22.67	22.69	17.1618	1.7944	3.46871	0.300026	0.522841	2	56	0	0	0	trmB	tRNA (guanine-N(7)-)-methyltransferase	21.99	21.57	21.02	21.27	21.33	21.77	20.88	0.214167	1.16003	0.531637	0.274385	2	8	0	0	0	trmB	tRNA (guanine-N(7)-)-methyltransferase	21.99	21.57	21.02	21.03	21.52	21.07	0.32	1.24833	0.37631	0.424454	2	5.5	0	0	0	trmB	tRNA (guanine-N(7)-)-methyltransferase
P09372;C4ZYN1;B1XBT4	Protein GrpE	grpE	sp|P09372|GRPE_ECOLI Protein GrpE OS=Escherichia coli (strain K12) OX=83333 GN=grpE PE=1 SV=1;sp|C4ZYN1|GRPE_ECOBW Protein GrpE OS=Escherichia coli (strain K12 / MC4100 / BW2952) OX=595496 GN=grpE PE=1 SV=1;sp|B1XBT4|GRPE_ECODH Protein GrpE OS=Escherichia	15	65	21.798	17018000	8955400	11139000	11660000	173930	799300	469500	1330900	1190200	521050	316020	52928000	35977000	72362000	33582000	36072000	31838000	16761000	14733000	1482800	901090	6465900	7406400	2030400	2238300	3323300	1615700	1352100	505060	3999100	3620700	890710	788730	1012500	1212600	1338000	1149300	2457500	2433000	13	13	9	16	0	4	2	5	6	2	2	25	17	24	25	26	21	15	12	2	2	14	11	2	0	0	0	6	9	7	2	4	4	4	1	1	4	3	4	5	7	32279000	24925000	26837000	34067000	1668400	5856600	8771700	12435000	14034000	9827500	5838300	31188000	29209000	57022000	70676000	39558000	61512000	24810000	29008000	10392000	9995200	24959000	38546000	9792600	9579500	12581000	13208000	7826800	4959400	14419000	20631000	5968300	5005900	9616300	11050000	10350000	10270000	10361000	11952000	24.9441	24.5711	24.6777	25.0219	20.67	22.4816	23.0644	23.5679	23.7424	23.2284	22.4771	24.8945	24.7999	25.765	26.0747	25.2375	25.8744	24.5644	24.7899	23.309	23.2528	24.5731	25.2001	23.2233	23.1915	23.5847	23.6549	22.9	22.2417	23.7815	24.2983	22.5089	22.2552	23.1971	23.3975	23.3031	23.2919	23.3047	23.5107	grpE	12986700	11399500	173930	634400	1260550	418535	44452500	52972000	33955000	15747000	1191945	6936150	2134350	2469500	928580	3809900	839720	1112550	1243650	2445250	grpE	13	12.5	0	3	2	2	21	24.5	23.5	13.5	2	12.5	1	0	7.5	4.5	2.5	2.5	3.5	6	grpE	24.7576	24.8498	20.67	22.773	23.6552	22.8528	24.8472	25.9199	25.5559	24.6772	23.2809	24.8866	23.2074	23.6198	22.5709	24.0399	22.382	23.2973	23.2975	23.4077	grpE	3	3	4	3	3	4	1	1	1	1	1	1	grpE	24.76	24.85	20.67	22.77	23.66	22.85	24.85	25.92	25.56	24.68	23.28	24.89	23.21	23.62	22.57	24.04	22.38	23.3	23.3	23.41	grpE	Protein GrpE	24.76	24.85	20.67	23.28	24.89	23.21	-0.366666	0.775573	0.816982	0.0877877	2	41	0	0	0	grpE	Protein GrpE	22.77	23.66	22.85	22.38	23.3	23.3	23.41	-0.00416581	0.997117	0.991474	0.00371879	2	21.5	0	0	0	grpE	Protein GrpE	24.76	24.85	20.67	22.77	23.66	22.85	0.333333	1.25992	0.824436	0.0838433	2	32.5	0	0	0	grpE	Protein GrpE	23.28	24.89	23.21	22.38	23.3	23.3	23.41	0.695834	1.61982	0.254069	0.595048	2	30	0	0	0	grpE	Protein GrpE	24.85	25.92	25.56	24.68	23.28	24.89	23.21	1.45917	2.7495	0.052109	1.28309	2	98	0	0	0	grpE	Protein GrpE	24.85	25.92	25.56	24.68	24.76	24.85	20.67	1.82583	3.54512	0.189954	0.721351	2	108	0	0	0	grpE	Protein GrpE	23.62	22.57	24.04	22.38	23.3	23.3	23.41	0.312501	1.24186	0.530043	0.275689	2	26.5	0	0	0	grpE	Protein GrpE	23.62	22.57	24.04	22.77	23.66	22.85	0.316667	1.24545	0.57645	0.239238	2	19	0	0	0	grpE	Protein GrpE
P09424;C4ZXJ1;B1X8L4	Mannitol-1-phosphate 5-dehydrogenase	mtlD	sp|P09424|MTLD_ECOLI Mannitol-1-phosphate 5-dehydrogenase OS=Escherichia coli (strain K12) OX=83333 GN=mtlD PE=1 SV=3;sp|C4ZXJ1|MTLD_ECOBW Mannitol-1-phosphate 5-dehydrogenase OS=Escherichia coli (strain K12 / MC4100 / BW2952) OX=595496 GN=mtlD PE=3 SV=1;s	7	29.1	41.139	403920	185460	59003		21396	55294	25629	7146.4			10803	922450	329440	991670	468500	506410	315220	377810	103450		71662	58460	48020	28793		97626	22351	65872		46434						16756		35522		3	0	0	0	1	0	0	0	0	0	0	6	1	8	5	4	3	4	3	0	0	1	0	0	0	0	0	0	2	1	0	0	0	0	0	0	0	0	0	0	0	690130	1095200	492330		2234900	448490	763170	367790			649830	875890	618180	1358400	1294500	859220	1473100	1113100	971330		2912500	1305500	699540	684260		797500	537210	582190		713030						600200		723060		19.3965	20.0628	18.9093		21.0918	18.7747	19.5416	18.4885			19.3097	19.7404	19.2377	20.3735	20.304	19.7127	20.4904	20.0862	19.8896		21.4738	20.3162	19.416	19.3842		19.6051	19.0351	19.1511		19.4436						19.1951		19.4638		mtlD	294690	59003	21396	40461.5	7146.4	10803	625945	730085	410815	240630	71662	53240	28793	59988.5	65872	46434			16756	35522	mtlD	1.5	0	1	0	0	0	3.5	6.5	3.5	3.5	0	0.5	0	0	1	0.5	0	0	0	0	mtlD	19.7296	18.9093	21.0918	19.1582	18.4885	19.3097	19.489	20.3387	20.1015	19.9879	21.4738	19.8661	19.3842	19.3201	19.1511	19.4436			19.1951	19.4638	mtlD	3	3	4	3	3	2	1	1	1	1	1	1	mtlD	19.73	18.91	21.09	19.16	18.49	19.31	19.49	20.34	20.1	19.99	21.47	19.87	19.38	19.32	19.15	19.44	15.2081	16.3781	19.2	19.46	mtlD	Mannitol-1-phosphate 5-dehydrogenase	19.73	18.91	21.09	21.47	19.87	19.38	-0.33	0.795537	0.731239	0.135941	2	3	0	0	0	mtlD	Mannitol-1-phosphate 5-dehydrogenase	19.16	18.49	19.31	15.2081	16.3781	19.2	19.46	1.42514	2.6854	0.309368	0.509525	2	0	0	0	0	mtlD	Mannitol-1-phosphate 5-dehydrogenase	19.73	18.91	21.09	19.16	18.49	19.31	0.923333	1.89649	0.248304	0.605016	2	2.5	0	0	0	mtlD	Mannitol-1-phosphate 5-dehydrogenase	21.47	19.87	19.38	15.2081	16.3781	19.2	19.46	2.67847	6.40176	0.104006	0.982943	2	0.5	0	0	0	mtlD	Mannitol-1-phosphate 5-dehydrogenase	19.49	20.34	20.1	19.99	21.47	19.87	19.38	-0.26	0.835088	0.666797	0.176007	2	17.5	0	0	0	mtlD	Mannitol-1-phosphate 5-dehydrogenase	19.49	20.34	20.1	19.99	19.73	18.91	21.09	0.0700002	1.04972	0.907441	0.0421815	2	19.5	0	0	0	mtlD	Mannitol-1-phosphate 5-dehydrogenase	19.32	19.15	19.44	15.2081	16.3781	19.2	19.46	1.7418	3.34453	0.220448	0.656693	2	1.5	0	0	0	mtlD	Mannitol-1-phosphate 5-dehydrogenase	19.32	19.15	19.44	19.16	18.49	19.31	0.316667	1.24545	0.299284	0.523916	2	1.5	0	0	0	mtlD	Mannitol-1-phosphate 5-dehydrogenase
P17117	Oxygen-insensitive NADPH nitroreductase	nfsA	sp|P17117|NFSA_ECOLI Oxygen-insensitive NADPH nitroreductase OS=Escherichia coli (strain K12) OX=83333 GN=nfsA PE=1 SV=2	10	48.3	26.8	2614600	1029800	1297800	1829200	16320	189020	52930	238370	28267	18325		8135100	5614000	9140400	6417100	5868900	5153200	6169100	2290500	188320	147070	884060	683050	481000	380290	452730	98866	149490	162000	1197300	892980	49126	65965	47625	87554	15401	59436	282000	243820	3	4	11	12	1	0	1	2	1	0	0	12	8	11	7	9	8	11	6	2	1	4	1	3	1	0	0	1	0	0	1	4	2	0	0	0	1	1	2	2	1	9047900	6347000	4890200	6115300	1586200	4155800	2230800	2277200	884130	2332600		7956600	8146100	7990800	9597500	9914100	9576800	6909700	8529800	3476600	4802400	3915600	3310500	4320200	6216800	2139400	2219700	1341200	2350700	5019800	5018800	1074100	2807300	1032600	3085500	999390	2727300	1855500	1753500	23.1092	22.5976	22.2215	22.544	20.5971	21.9867	21.0891	21.1188	19.7539	21.1535		22.9237	22.9577	22.9299	23.1942	23.2411	23.1911	22.7202	23.0241	21.7292	22.1953	21.9008	21.6586	22.0427	22.5677	21.0288	21.0819	20.3551	21.1647	22.2592	22.2589	20.0347	21.4208	19.9779	21.5571	19.9307	21.379	20.8234	20.7418	nfsA	1822200	1563500	16320	120975	133318	18325	6874550	7778750	5511050	4229800	167695	783555	430645	275798	155745	1045140	57545.5	67589.5	37418.5	262910	nfsA	3.5	11.5	1	0.5	0	0	10	9	8.5	8.5	1.5	2.5	2	0	0.5	0.5	0	0.5	1.5	1.5	nfsA	22.8534	22.3827	20.5971	21.5379	20.4364	21.1535	22.9407	23.0621	23.2161	22.8721	21.9623	21.7797	22.3052	21.0554	20.7599	22.2591	20.7277	20.7675	20.6549	20.7826	nfsA	3	3	4	3	3	4	1	1	1	1	1	1	nfsA	22.85	22.38	20.6	21.54	20.44	21.15	22.94	23.06	23.22	22.87	21.96	21.78	22.31	21.06	20.76	22.26	20.73	20.77	20.65	20.78	nfsA	Oxygen-insensitive NADPH nitroreductase	22.85	22.38	20.6	21.96	21.78	22.31	-0.0733331	0.95044	0.921905	0.0353137	2	22	0	0	0	nfsA	Oxygen-insensitive NADPH nitroreductase	21.54	20.44	21.15	20.73	20.77	20.65	20.78	0.310834	1.24042	0.304336	0.516647	2	4	0	0	0	nfsA	Oxygen-insensitive NADPH nitroreductase	22.85	22.38	20.6	21.54	20.44	21.15	0.9	1.86607	0.300297	0.522449	2	16.5	0	0	0	nfsA	Oxygen-insensitive NADPH nitroreductase	21.96	21.78	22.31	20.73	20.77	20.65	20.78	1.28417	2.43541	0.000215588	3.66638	2	9.5	1	1	1	nfsA	Oxygen-insensitive NADPH nitroreductase	22.94	23.06	23.22	22.87	21.96	21.78	22.31	1.00583	2.0081	0.00144064	2.84145	2	42	1	1	1	nfsA	Oxygen-insensitive NADPH nitroreductase	22.94	23.06	23.22	22.87	22.85	22.38	20.6	1.07917	2.11282	0.12209	0.913322	2	52	0	0	0	nfsA	Oxygen-insensitive NADPH nitroreductase	21.06	20.76	22.26	20.73	20.77	20.65	20.78	0.6275	1.54489	0.164054	0.785012	2	4.5	0	0	0	nfsA	Oxygen-insensitive NADPH nitroreductase	21.06	20.76	22.26	21.54	20.44	21.15	0.316666	1.24545	0.602005	0.2204	2	1.5	0	0	0	nfsA	Oxygen-insensitive NADPH nitroreductase
P23871;C4ZUS9;B1XFR2	Ferrochelatase	hemH	sp|P23871|HEMH_ECOLI Ferrochelatase OS=Escherichia coli (strain K12) OX=83333 GN=hemH PE=1 SV=3;sp|C4ZUS9|HEMH_ECOBW Ferrochelatase OS=Escherichia coli (strain K12 / MC4100 / BW2952) OX=595496 GN=hemH PE=3 SV=1;sp|B1XFR2|HEMH_ECODH Ferrochelatase OS=Escher	6	30.6	35.884	1039300	82816	72391	125170		40508	28409	33161	15865			1425700	809820	853330	400610	343800	283420	206750	59748	36648	34272	20618		37285		39137	60061	103680	8528.2	74049	17484	81884	113150	23333	21085	106480	52704	21567	23063	2	0	2	3	0	0	2	0	0	0	0	4	6	2	4	1	2	2	2	0	3	5	0	0	0	0	0	0	0	4	0	0	0	3	6	3	0	1	0	2	0	1674600	515950	547850	845390		596960	964060	1003300	518600			681120	805400	546660	856950	608510	746650	414320	311730	1052800	714490	578630		452620		511810		755800	206140	500540	401490	484470	560910	579430	604410	546870	645970	408320	559030	20.6754	18.9769	19.0634	19.6893		19.1873	19.8788	19.9363	18.9843			19.3775	19.6193	19.0603	19.7089	19.2149	19.5101	18.6604	18.2499	20.0058	19.4466	19.1423		18.7879		18.9652		19.5276	17.6533	18.9331	18.615	18.886	19.0974	19.1443	19.2052	19.0608	19.3011	18.6393	19.0926	hemH	561058	98780.5		34458.5	24513		1117760	626970	313610	133249	35460	20618	37285	49599	56104.1	45766.5	97517	22209	79592	22315	hemH	1	2.5	0	1	0	0	5	3	1.5	2	1.5	2.5	0	0	0	2	4.5	1.5	0.5	1	hemH	19.8261	19.3763		19.533	19.4603		19.4984	19.3846	19.3625	18.4552	19.7262	19.1423	18.7879	18.9652	18.5905	18.7741	18.9917	19.1747	19.181	18.866	hemH	2	2	4	3	3	4	1	1	1	1	1	1	hemH	19.83	19.38	17.9921	19.53	19.46	16.3902	19.5	19.38	19.36	18.46	19.73	19.14	18.79	18.97	18.59	18.77	18.99	19.17	19.18	18.87	hemH	Ferrochelatase	19.83	19.38	17.9921	19.73	19.14	18.79	-0.15262	0.899615	0.816915	0.0878232	2	7.5	0	0	0	hemH	Ferrochelatase	19.53	19.46	16.3902	18.99	19.17	19.18	18.87	-0.592449	0.663216	0.526405	0.27868	2	8.5	0	0	0	hemH	Ferrochelatase	19.83	19.38	17.9921	19.53	19.46	16.3902	0.607328	1.52344	0.632126	0.199196	2	4.5	0	0	0	hemH	Ferrochelatase	19.73	19.14	18.79	18.99	19.17	19.18	18.87	0.1675	1.12311	0.526174	0.278871	2	11.5	0	0	0	hemH	Ferrochelatase	19.5	19.38	19.36	18.46	19.73	19.14	18.79	-0.0450002	0.96929	0.906786	0.0424954	2	15.5	0	0	0	hemH	Ferrochelatase	19.5	19.38	19.36	18.46	19.83	19.38	17.9921	0.10762	1.07745	0.850736	0.0702052	2	15	0	0	0	hemH	Ferrochelatase	18.97	18.59	18.77	18.99	19.17	19.18	18.87	-0.275834	0.825973	0.0829943	1.08095	2	9.5	0	0	0	hemH	Ferrochelatase	18.97	18.59	18.77	19.53	19.46	16.3902	0.316615	1.24541	0.776172	0.110042	2	3	0	0	0	hemH	Ferrochelatase
P27127	Lipopolysaccharide 1,6-galactosyltransferase	rfaB	sp|P27127|RFAB_ECOLI Lipopolysaccharide 1,6-galactosyltransferase OS=Escherichia coli (strain K12) OX=83333 GN=rfaB PE=3 SV=2	4	12.5	40.825		507.56	76357	54635						249.08	285.15	37352	1141.6			6540.6	42703	34627	11532			35444	33357			12954	7468.2	458.44	501.5						18370					0	1	1	3	0	0	0	0	0	0	0	0	2	0	0	1	0	0	1	0	0	1	0	0	0	0	0	0	0	0	0	0	0	0	0	0	0	0	0	0	0		145200	147970	170010						149860	151730	83471	92845			102920	63711	71067	104640			110190	204830			117000	202870	105330	125730						341420						17.1477	17.1749	17.3753						17.1933	17.2111	16.349	16.5025			16.6512	15.9593	16.1169	16.6751			16.7496	17.6441			16.8361	17.6302	16.6846	16.94						18.3812					rfaB	507.56	65496				267.115	19246.8		24621.8	23079.5		34400.5		10211.1	479.97			18370			rfaB	0.5	2	0	0	0	0	1	0	0.5	0.5	0	0.5	0	0	0	0	0	0	0	0	rfaB	17.1477	17.2751				17.2022	16.4258		16.3052	16.396		17.1969		17.2332	16.8123			18.3812			rfaB	2	1	3	1	2	1	1	0	1	0	1	0	rfaB	17.15	17.28	17.2733	15.2676	15.1308	17.2	16.43	14.6134	16.31	16.4	17.4057	17.2	15.2833	17.23	16.81	14.5059	16.3426	18.38	16.1871	14.7665	rfaB	Lipopolysaccharide 1,6-galactosyltransferase	17.15	17.28	17.2733	17.4057	17.2	15.2833	0.604776	1.52074	0.422251	0.374429	1	3	0	0	0	rfaB	Lipopolysaccharide 1,6-galactosyltransferase	15.2676	15.1308	17.2	16.3426	18.38	16.1871	14.7665	-0.552909	0.681644	0.618533	0.208637	0	0	0	0	0	rfaB	Lipopolysaccharide 1,6-galactosyltransferase	17.15	17.28	17.2733	15.2676	15.1308	17.2	1.3683	2.58166	0.110448	0.956844	1	2.5	0	0	0	rfaB	Lipopolysaccharide 1,6-galactosyltransferase	17.4057	17.2	15.2833	16.3426	18.38	16.1871	14.7665	0.210613	1.15718	0.848344	0.0714281	0	0.5	0	0	0	rfaB	Lipopolysaccharide 1,6-galactosyltransferase	16.43	14.6134	16.31	16.4	17.4057	17.2	15.2833	-0.691289	0.6193	0.41073	0.386443	1	2.5	0	0	0	rfaB	Lipopolysaccharide 1,6-galactosyltransferase	16.43	14.6134	16.31	16.4	17.15	17.28	17.2733	-1.29607	0.407235	0.0564968	1.24798	2	4.5	0	0	0	rfaB	Lipopolysaccharide 1,6-galactosyltransferase	17.23	16.81	14.5059	16.3426	18.38	16.1871	14.7665	-0.237066	0.848469	0.842061	0.0746566	1	0	0	0	0	rfaB	Lipopolysaccharide 1,6-galactosyltransferase	17.23	16.81	14.5059	15.2676	15.1308	17.2	0.315843	1.24474	0.784216	0.105564	1	0	0	0	0	rfaB	Lipopolysaccharide 1,6-galactosyltransferase
P33644	Laccase domain protein YfiH	yfiH	sp|P33644|POLOX_ECOLI Polyphenol oxidase OS=Escherichia coli (strain K12) OX=83333 GN=yfiH PE=1 SV=1	5	21.8	26.339	221280		3942.3	2614.9	66752							82378	81163	131360	210740	62092	93832	59218			5297.7	6259.8	5075.7																	2	0	0	0	0	0	0	0	0	0	0	0	0	0	2	1	0	0	0	0	0	0	0	0	0	0	0	0	0	0	0	0	0	0	0	0	0	0	0	0	0	1463400		70881	57833	267010							97440	64207	135250	168680	125440	224500	74430				108430	99465																	20.4809		16.1131	15.8196	18.0265							16.5722	15.9704	17.0453	17.3639	16.9366	17.7764	16.1836				16.7264	16.6019																	yfiH	221280	3278.6	66752				81770.5	171050	77962	59218	5297.7	5667.75									yfiH	1	0	0	0	0	0	0	1	0.5	0	0	0	0	0	0	0	0	0	0	0	yfiH	20.4809	15.9664	18.0265				16.2713	17.2046	17.3565	16.1836		16.6642									yfiH	3	0	4	1	0	0	1	0	1	0	0	0	yfiH	20.48	15.97	18.03	16.8321	15.2177	15.1499	16.27	17.2	17.36	16.18	16.1907	16.66	18.1815	15.8174	16.0433	16.282	13.6353	16.7434	17.3488	15.6931	yfiH	Laccase domain protein YfiH	20.48	15.97	18.03	16.1907	16.66	18.1815	1.14927	2.21801	0.468174	0.329593	1	1	0	0	0	yfiH	Laccase domain protein YfiH	16.8321	15.2177	15.1499	13.6353	16.7434	17.3488	15.6931	-0.12192	0.918964	0.913602	0.0392428	0	0	0	0	0	yfiH	Laccase domain protein YfiH	20.48	15.97	18.03	16.8321	15.2177	15.1499	2.42677	5.37686	0.161428	0.79202	1	1	0	0	0	yfiH	Laccase domain protein YfiH	16.1907	16.66	18.1815	13.6353	16.7434	17.3488	15.6931	1.15558	2.22774	0.33663	0.472847	0	0	0	0	0	yfiH	Laccase domain protein YfiH	16.27	17.2	17.36	16.18	16.1907	16.66	18.1815	-0.258233	0.836111	0.694366	0.158412	1	1.5	0	0	0	yfiH	Laccase domain protein YfiH	16.27	17.2	17.36	16.18	20.48	15.97	18.03	-1.4075	0.376964	0.275312	0.560174	2	2.5	0	0	0	yfiH	Laccase domain protein YfiH	15.8174	16.0433	16.282	13.6353	16.7434	17.3488	15.6931	0.192409	1.14267	0.850731	0.0702076	0	0	0	0	0	yfiH	Laccase domain protein YfiH	15.8174	16.0433	16.282	16.8321	15.2177	15.1499	0.314329	1.24343	0.608197	0.215956	0	0	0	0	0	yfiH	Laccase domain protein YfiH
P0AB91	Phospho-2-dehydro-3-deoxyheptonate aldolase, Phe-sensitive	aroG	sp|P0AB91|AROG_ECOLI Phospho-2-dehydro-3-deoxyheptonate aldolase, Phe-sensitive OS=Escherichia coli (strain K12) OX=83333 GN=aroG PE=1 SV=1	4	15.7	38.009	326830	27969	62528	70784				16888				1074800	1023400	788250	513370	510480	676320	569990	204290		18160	48118	51831	49165			15304				21483							22891		1	0	1	2	0	0	0	0	0	0	0	4	3	3	2	3	2	2	1	0	2	3	4	0	0	0	0	0	0	0	0	0	0	0	0	0	0	0	0	0	0	812910	409550	738420	838990				460400				1140800	1907500	1238900	1616600	987470	1738700	1198400	1406100		536970	837430	936180	727510			414370				305440							368970		19.6327	18.6437	19.4941	19.6783				18.8125				20.1216	20.8633	20.2406	20.6245	19.9134	20.7296	20.1927	20.4233		19.0345	19.6756	19.8364	19.4726			18.6606				18.2205							18.4931		aroG	177400	66656			16888		1049100	650810	593400	387140	18160	49974.5	49165	15304		21483				22891	aroG	0.5	1.5	0	0	0	0	3.5	2.5	2.5	1.5	1	3.5	0	0	0	0	0	0	0	0	aroG	19.1382	19.5862			18.8125		20.4924	20.4326	20.3215	20.308	19.0345	19.756	19.4726	18.6606		18.2205				18.4931	aroG	2	1	4	3	2	1	1	0	1	1	1	0	aroG	19.14	19.59	17.6572	15.0593	18.81	17.4108	20.49	20.43	20.32	20.31	19.03	19.76	19.47	18.66	15.3361	18.22	14.6641	17.1925	15.5464	18.49	aroG	Phospho-2-dehydro-3-deoxyheptonate aldolase, Phe-sensitive	19.14	19.59	17.6572	19.03	19.76	19.47	-0.624273	0.648747	0.371833	0.429653	2	6.5	0	0	0	aroG	Phospho-2-dehydro-3-deoxyheptonate aldolase, Phe-sensitive	15.0593	18.81	17.4108	14.6641	17.1925	15.5464	18.49	0.620126	1.53701	0.667993	0.175228	0	0	0	0	0	aroG	Phospho-2-dehydro-3-deoxyheptonate aldolase, Phe-sensitive	19.14	19.59	17.6572	15.0593	18.81	17.4108	1.70235	3.25431	0.241841	0.616471	1	2	0	0	0	aroG	Phospho-2-dehydro-3-deoxyheptonate aldolase, Phe-sensitive	19.03	19.76	19.47	14.6641	17.1925	15.5464	18.49	2.94675	7.71009	0.0346767	1.45996	1	4.5	1	1	1	aroG	Phospho-2-dehydro-3-deoxyheptonate aldolase, Phe-sensitive	20.49	20.43	20.32	20.31	19.03	19.76	19.47	0.9675	1.95545	0.00337544	2.47167	2	14.5	0	0	0	aroG	Phospho-2-dehydro-3-deoxyheptonate aldolase, Phe-sensitive	20.49	20.43	20.32	20.31	19.14	19.59	17.6572	1.59177	3.01419	0.0229437	1.63934	2	12	1	1	1	aroG	Phospho-2-dehydro-3-deoxyheptonate aldolase, Phe-sensitive	18.66	15.3361	18.22	14.6641	17.1925	15.5464	18.49	0.932107	1.90806	0.515655	0.28764	1	0	0	0	0	aroG	Phospho-2-dehydro-3-deoxyheptonate aldolase, Phe-sensitive	18.66	15.3361	18.22	15.0593	18.81	17.4108	0.311982	1.24141	0.846538	0.0723535	1	0	0	0	0	aroG	Phospho-2-dehydro-3-deoxyheptonate aldolase, Phe-sensitive
P06715	Glutathione reductase	gor	sp|P06715|GSHR_ECOLI Glutathione reductase OS=Escherichia coli (strain K12) OX=83333 GN=gor PE=1 SV=1	14	45.6	48.772	410290	319930	325690	463420	9476.8	57507		59743		5495.3	13688	3777700	2833900	3843000	1388400	2534000	1560200	2172100	1541100	76333	52574	272450	198210	149520	11199	129320	77404	91077	118990	172500	100450		16235	8502		38468		269570	131420	0	1	3	5	0	1	0	0	0	0	0	16	10	17	11	14	15	17	12	3	2	0	4	0	0	0	0	2	1	0	0	1	3	0	0	0	0	0	0	1	1	2827100	3402900	3342100	5234700	873300	2878800		1609400		842740	1759600	6225500	8160800	4781300	5371600	5757000	5960300	6804000	7752500	2419500	2044700	2850500	4844800	2267300	3055700	2766100	3275200	1346100	1814200	2765700	1916800		1698100	2638900		1032300		2516500	4076000	21.4309	21.6983	21.6723	22.3197	19.7361	21.457		20.6181		19.6847	20.7468	22.5698	22.9603	22.189	22.3569	22.4569	22.507	22.698	22.8862	21.2063	20.9635	21.4428	22.208	21.1125	21.5431	21.3994	21.6432	20.3604	20.7909	21.3992	20.8703		20.6955	21.3315		19.9774		21.263	21.9587	gor	365110	394555	9476.8	57507	59743	9591.65	3305800	2615700	2047100	1856600	64453.5	235330	80359.5	103362	105034	136475	16235	8502	38468	200495	gor	0.5	4	0	0.5	0	0	13	14	14.5	14.5	2.5	2	0	0	1.5	0	0	0	0	1	gor	21.5646	21.996	19.7361	21.457	20.6181	20.2158	22.765	22.2729	22.4819	22.7921	21.0849	21.8254	21.3278	21.5213	20.5756	21.1347	20.6955	21.3315	19.9774	21.6109	gor	3	3	4	3	3	4	1	1	1	1	1	1	gor	21.56	22	19.74	21.46	20.62	20.22	22.77	22.27	22.48	22.79	21.08	21.83	21.33	21.52	20.58	21.13	20.7	21.33	19.98	21.61	gor	Glutathione reductase	21.56	22	19.74	21.08	21.83	21.33	-0.313334	0.80478	0.688303	0.16222	2	9	0	0	0	gor	Glutathione reductase	21.46	20.62	20.22	20.7	21.33	19.98	21.61	-0.138334	0.908568	0.803246	0.0951515	2	1.5	0	0	0	gor	Glutathione reductase	21.56	22	19.74	21.46	20.62	20.22	0.333333	1.25992	0.69198	0.159907	2	5	0	0	0	gor	Glutathione reductase	21.08	21.83	21.33	20.7	21.33	19.98	21.61	0.508333	1.42241	0.325756	0.487107	2	5.5	0	0	0	gor	Glutathione reductase	22.77	22.27	22.48	22.79	21.08	21.83	21.33	1.16417	2.24104	0.00435929	2.36058	2	60.5	1	1	1	gor	Glutathione reductase	22.77	22.27	22.48	22.79	21.56	22	19.74	1.4775	2.78466	0.056264	1.24977	2	60.5	0	0	0	gor	Glutathione reductase	21.52	20.58	21.13	20.7	21.33	19.98	21.61	0.171666	1.12636	0.738131	0.131867	2	2.5	0	0	0	gor	Glutathione reductase	21.52	20.58	21.13	21.46	20.62	20.22	0.31	1.23971	0.533849	0.272582	2	2	0	0	0	gor	Glutathione reductase
P0AEI1;B1X656	tRNA-2-methylthio-N(6)-dimethylallyladenosine synthase	miaB	sp|P0AEI1|MIAB_ECOLI tRNA-2-methylthio-N(6)-dimethylallyladenosine synthase OS=Escherichia coli (strain K12) OX=83333 GN=miaB PE=1 SV=1;sp|B1X656|MIAB_ECODH tRNA-2-methylthio-N(6)-dimethylallyladenosine synthase OS=Escherichia coli (strain K12 / DH10B) OX=	30	80.4	53.662	2457600	900970	926720	1645700	139090	175160	99380	250530	295360	169550	79106	6230400	4795200	4928400	2822500	4157800	3798600	3487100	2564400	192470	104270	726410	601910	334250	275690	417520	221360	334360	86406	786560	114380	6724.7	385140	114550	48648	342980	274320	310080	166870	14	14	16	14	3	0	0	1	2	0	0	36	27	25	23	32	28	21	20	1	1	17	17	0	3	0	0	1	0	6	5	9	3	0	0	1	0	1	1	2	3	11546000	12072000	9174700	8548200	16188000	5275200	5898100	4215300	4737600	4127000	3378400	10743000	11754000	12861000	15231000	16768000	21375000	16540000	19447000	6485100	5341600	8443000	12740000	3580300	8363900	4388900	5392800	3883900	5375500	10115000	6294000	686130	10278000	4630400	4119900	13268000	10860000	5848000	6107400	23.4609	23.5252	23.1292	23.0272	23.9484	22.3308	22.4918	22.0072	22.1757	21.9767	21.6879	23.3569	23.4866	23.6165	23.8605	23.9992	24.3494	23.9795	24.213	22.6287	22.3488	23.0093	23.6029	21.7716	22.9957	22.0654	22.3626	21.8891	22.358	23.27	22.5855	19.3881	23.2931	22.1427	21.9742	23.6614	23.3725	22.4795	22.5421	miaB	1679285	1286210	139090	137270	272945	124328	5512800	3875450	3978200	3025750	148370	664160	304970	319440	210383	450470	195932	81599	308650	238475	miaB	14	15	3	0	0	0	31.5	24	30	20.5	1	17	1.5	0	0.5	5.5	0	0.5	1	2.5	miaB	23.493	23.0782	23.9484	22.4113	22.0915	21.8323	23.4218	23.7385	24.1743	24.0963	22.4888	23.3061	22.3837	22.214	22.1235	22.9278	21.3406	22.0584	23.517	22.5108	miaB	3	3	4	3	3	4	1	1	1	1	1	1	miaB	23.49	23.08	23.95	22.41	22.09	21.83	23.42	23.74	24.17	24.1	22.49	23.31	22.38	22.21	22.12	22.93	21.34	22.06	23.52	22.51	miaB	tRNA-2-methylthio-N(6)-dimethylallyladenosine synthase	23.49	23.08	23.95	22.49	23.31	22.38	0.780001	1.71713	0.113602	0.944614	2	51.5	0	0	0	miaB	tRNA-2-methylthio-N(6)-dimethylallyladenosine synthase	22.41	22.09	21.83	21.34	22.06	23.52	22.51	-0.2475	0.842355	0.675817	0.170171	2	4	0	0	0	miaB	tRNA-2-methylthio-N(6)-dimethylallyladenosine synthase	23.49	23.08	23.95	22.41	22.09	21.83	1.39667	2.63293	0.00985995	2.00613	2	32	1	1	1	miaB	tRNA-2-methylthio-N(6)-dimethylallyladenosine synthase	22.49	23.31	22.38	21.34	22.06	23.52	22.51	0.369166	1.29161	0.560926	0.251095	2	23.5	0	0	0	miaB	tRNA-2-methylthio-N(6)-dimethylallyladenosine synthase	23.42	23.74	24.17	24.1	22.49	23.31	22.38	1.13083	2.18985	0.0166865	1.77764	2	125.5	1	1	1	miaB	tRNA-2-methylthio-N(6)-dimethylallyladenosine synthase	23.42	23.74	24.17	24.1	23.49	23.08	23.95	0.350833	1.2753	0.28618	0.543361	2	138	0	0	0	miaB	tRNA-2-methylthio-N(6)-dimethylallyladenosine synthase	22.21	22.12	22.93	21.34	22.06	23.52	22.51	0.0625	1.04427	0.918508	0.0369172	2	10	0	0	0	miaB	tRNA-2-methylthio-N(6)-dimethylallyladenosine synthase	22.21	22.12	22.93	22.41	22.09	21.83	0.31	1.23971	0.368777	0.433236	2	6	0	0	0	miaB	tRNA-2-methylthio-N(6)-dimethylallyladenosine synthase
P25745;B1XA43	tRNA-specific 2-thiouridylase MnmA	mnmA	sp|P25745|MNMA_ECOLI tRNA-specific 2-thiouridylase MnmA OS=Escherichia coli (strain K12) OX=83333 GN=mnmA PE=1 SV=4;sp|B1XA43|MNMA_ECODH tRNA-specific 2-thiouridylase MnmA OS=Escherichia coli (strain K12 / DH10B) OX=316385 GN=mnmA PE=3 SV=1	7	22.8	40.959	763590	167710	170370	192840	96879	117500	48573	48085	26496	6481.2	8887.2	1474300	908300	1179000	1186400	871060	1252900	632420	825770	24100	19769	128540	101250	54078	135330	49402	48380	26044	25054	126790	33370	110760		35858		55818		42345	43653	2	1	1	0	0	1	0	0	0	0	0	6	0	5	4	2	1	3	1	0	1	0	0	0	0	0	0	1	0	0	0	1	0	0	0	0	0	0	0	2	0	1439500	1599400	1391600	607330	1202200	782250	539840	602890	476660	216870	260790	1697400	1368900	1419800	2773900	2542900	4273900	2135500	3050900	556640	752080	770400	948930	722350	796840	623530	784840	298680	325920	1238900	419690	282220		458920		510370		639640	577570	20.4571	20.6091	20.4083	19.2121	20.1972	19.5773	19.0422	19.2015	18.8626	17.7265	17.9925	20.6949	20.3846	20.4373	21.4035	21.278	22.0271	21.0261	21.5408	19.0864	19.5205	19.5552	19.8559	19.4623	19.6039	19.2501	19.582	18.1882	18.3142	20.2406	18.679	18.1065		18.8079		18.9612		19.2869	19.1396	mnmA	465650	181605	96879	83036.5	37290.5	7684.2	1191300	1182700	1061980	729095	21934.5	114895	94704	48891	25549	80080	110760	35858	55818	42999	mnmA	1.5	0.5	0	0.5	0	0	3	4.5	1.5	2	0.5	0	0	0	0.5	0	0	0	0	1	mnmA	20.5331	19.8102	20.1972	19.3097	19.0321	17.8595	20.5397	20.9204	21.6526	21.2835	19.3035	19.7056	19.5331	19.4161	18.2512	19.4598	18.1065	18.8079	18.9612	19.2133	mnmA	3	3	4	3	3	4	1	1	1	1	1	1	mnmA	20.53	19.81	20.2	19.31	19.03	17.86	20.54	20.92	21.65	21.28	19.3	19.71	19.53	19.42	18.25	19.46	18.11	18.81	18.96	19.21	mnmA	tRNA-specific 2-thiouridylase MnmA	20.53	19.81	20.2	19.3	19.71	19.53	0.666667	1.5874	0.0496583	1.30401	2	2.5	0	0	0	mnmA	tRNA-specific 2-thiouridylase MnmA	19.31	19.03	17.86	18.11	18.81	18.96	19.21	-0.039166	0.973217	0.936088	0.0286832	2	1.5	0	0	0	mnmA	tRNA-specific 2-thiouridylase MnmA	20.53	19.81	20.2	19.31	19.03	17.86	1.44667	2.72578	0.0419753	1.37701	2	2.5	1	1	0	mnmA	tRNA-specific 2-thiouridylase MnmA	19.3	19.71	19.53	18.11	18.81	18.96	19.21	0.740833	1.67114	0.054341	1.26487	2	1.5	0	0	0	mnmA	tRNA-specific 2-thiouridylase MnmA	20.54	20.92	21.65	21.28	19.3	19.71	19.53	1.58417	2.99835	0.00318808	2.49647	2	11.5	1	1	1	mnmA	tRNA-specific 2-thiouridylase MnmA	20.54	20.92	21.65	21.28	20.53	19.81	20.2	0.9175	1.88884	0.0393852	1.40467	2	13	0	0	0	mnmA	tRNA-specific 2-thiouridylase MnmA	19.42	18.25	19.46	18.11	18.81	18.96	19.21	0.270833	1.2065	0.559644	0.252089	2	1.5	0	0	0	mnmA	tRNA-specific 2-thiouridylase MnmA	19.42	18.25	19.46	19.31	19.03	17.86	0.309999	1.23971	0.630185	0.200532	2	1	0	0	0	mnmA	tRNA-specific 2-thiouridylase MnmA
P34209	Protein YdcF	ydcF	sp|P34209|YDCF_ECOLI Protein YdcF OS=Escherichia coli (strain K12) OX=83333 GN=ydcF PE=1 SV=3	5	23.7	29.705	195450	91081	4630.6	73550								510980	122220	871470	253280	613800	146030	374440	261920		37093	53390	3912.5																	0	0	0	0	0	0	0	0	0	0	0	2	2	1	0	1	1	5	3	0	0	0	0	0	0	0	0	0	0	0	0	0	0	0	0	0	0	0	0	0	0	398770	324540	273530	271030								655010	755480	467970	1097200	520680	1353900	761880	572910		376150		342320																	18.6052	18.308	18.0613	18.0481								19.3212	19.527	18.8361	20.0654	18.99	20.3687	19.5392	19.1279		18.5209		18.385																	ydcF	143266	39090.3					316600	562375	379915	318180	37093	28651.2									ydcF	0	0	0	0	0	0	2	0.5	1	4	0	0	0	0	0	0	0	0	0	0	ydcF	18.4566	18.0547					19.4241	19.4507	19.6794	19.3336	18.5209	18.385									ydcF	2	0	4	2	0	0	1	0	1	1	0	0	ydcF	18.46	18.05	18.1575	17.4082	15.8204	16.2693	19.42	19.45	19.68	19.33	18.52	18.38	16.9248	16.2615	17.9	16.2644	16.3614	16.0905	18.7812	15.8927	ydcF	Protein YdcF	18.46	18.05	18.1575	18.52	18.38	16.9248	0.280921	1.21497	0.620681	0.207132	2	0	0	0	0	ydcF	Protein YdcF	17.4082	15.8204	16.2693	16.3614	16.0905	18.7812	15.8927	-0.28213	0.822376	0.763941	0.11694	0	0	0	0	0	ydcF	Protein YdcF	18.46	18.05	18.1575	17.4082	15.8204	16.2693	1.7232	3.30169	0.0242433	1.61541	1	0	1	1	0	ydcF	Protein YdcF	18.52	18.38	16.9248	16.3614	16.0905	18.7812	15.8927	1.16015	2.23481	0.255594	0.592449	1	0	0	0	0	ydcF	Protein YdcF	19.42	19.45	19.68	19.33	18.52	18.38	16.9248	1.52841	2.88469	0.0171412	1.76596	2	7.5	1	1	1	ydcF	Protein YdcF	19.42	19.45	19.68	19.33	18.46	18.05	18.1575	1.24749	2.37429	0.000252269	3.59814	2	7.5	1	1	1	ydcF	Protein YdcF	16.2615	17.9	16.2644	16.3614	16.0905	18.7812	15.8927	0.0272403	1.01906	0.977485	0.00988993	0	0	0	0	0	ydcF	Protein YdcF	16.2615	17.9	16.2644	17.4082	15.8204	16.2693	0.30937	1.23917	0.690302	0.160961	0	0	0	0	0	ydcF	Protein YdcF
P03007	DNA polymerase III subunit epsilon	dnaQ	sp|P03007|DPO3E_ECOLI DNA polymerase III subunit epsilon OS=Escherichia coli (strain K12) OX=83333 GN=dnaQ PE=1 SV=1	2	7.4	27.099			32117									82135	96803	132750		107200	86025	49506	105440				37451								15021									0	0	2	0	0	0	0	0	0	0	0	3	0	6	1	0	0	0	0	0	0	0	1	0	0	0	0	0	0	0	0	0	0	0	0	0	0	0	0	0	0			179180									125670	179060	164460		160600	206560	148610	182370				240550								115840											17.4511									16.9393	17.4501	17.3274		17.2931	17.6562	17.1812	17.4765				17.876								16.8218									dnaQ		32117					89469	132750	96612.5	77473		37451				15021					dnaQ	0	1	0	0	0	0	1.5	3.5	0	0	0	0.5	0	0	0	0	0	0	0	0	dnaQ		17.4511					17.1947	17.3274	17.4747	17.3288		17.876				16.8218					dnaQ	1	0	4	1	1	0	0	0	1	0	0	0	dnaQ	16.4833	17.45	18.7939	16.8982	15.1418	15.9575	17.19	17.33	17.47	17.33	16.1558	17.88	16.7126	14.5363	17.5555	16.82	16.0611	15.9083	17.2581	16.1749	dnaQ	DNA polymerase III subunit epsilon	16.4833	17.45	18.7939	16.1558	17.88	16.7126	0.65961	1.57966	0.4766	0.321846	0	1.5	0	0	0	dnaQ	DNA polymerase III subunit epsilon	16.8982	15.1418	15.9575	16.0611	15.9083	17.2581	16.1749	-0.351443	0.7838	0.557179	0.254006	0	0	0	0	0	dnaQ	DNA polymerase III subunit epsilon	16.4833	17.45	18.7939	16.8982	15.1418	15.9575	1.57661	2.98267	0.133912	0.873179	0	1	0	0	0	dnaQ	DNA polymerase III subunit epsilon	16.1558	17.88	16.7126	16.0611	15.9083	17.2581	16.1749	0.565553	1.47995	0.358426	0.4456	0	0.5	0	0	0	dnaQ	DNA polymerase III subunit epsilon	17.19	17.33	17.47	17.33	16.1558	17.88	16.7126	0.413844	1.33223	0.380428	0.419728	1	5.5	0	0	0	dnaQ	DNA polymerase III subunit epsilon	17.19	17.33	17.47	17.33	16.4833	17.45	18.7939	-0.245766	0.843368	0.681501	0.166534	1	6	0	0	0	dnaQ	DNA polymerase III subunit epsilon	14.5363	17.5555	16.82	16.0611	15.9083	17.2581	16.1749	-0.0466921	0.968154	0.957974	0.0186461	0	0	0	0	0	dnaQ	DNA polymerase III subunit epsilon	14.5363	17.5555	16.82	16.8982	15.1418	15.9575	0.304751	1.23521	0.784276	0.105531	0	0	0	0	0	dnaQ	DNA polymerase III subunit epsilon
P64588	Transcriptional regulator YqjI	yqjI	sp|P64588|YQJI_ECOLI Transcriptional regulator YqjI OS=Escherichia coli (strain K12) OX=83333 GN=yqjI PE=1 SV=1	6	25.6	23.401	76649		20756	22725								502180	393160	424920	300660	273920	365170	267660	229000		12306	4987.2	11446				17587						20859					15059		0	0	0	0	0	0	0	0	0	0	0	3	2	1	2	3	1	1	0	0	0	0	0	0	0	0	0	0	0	0	0	0	0	0	0	0	0	0	0	0	0	245240		422760	365680								402780	280360	419980	765740	439910	528450	415270	522980		843640	412030	313720				193900						733580					588070		17.9038		18.6895	18.4802								18.6196	18.0969	18.68	19.5465	18.7468	19.0114	18.6637	18.9964		19.6863	18.6524	18.2591				17.565						19.4846					19.1656		yqjI	76649	21740.5					447670	362790	319545	248330	12306	8216.6		17587			20859			15059	yqjI	0	0	0	0	0	0	2.5	1.5	2	0.5	0	0	0	0	0	0	0	0	0	0	yqjI	17.9038	18.5849					18.3583	19.1132	18.8791	18.83	19.6863	18.4558		17.565			19.4846			19.1656	yqjI	2	0	4	2	1	2	1	0	1	1	0	1	yqjI	17.9	18.58	18.1416	16.9279	15.921	16.3491	18.36	19.11	18.88	18.83	19.69	18.46	15.4936	17.56	18.266	14.2829	19.48	17.9021	15.682	19.17	yqjI	Transcriptional regulator YqjI	17.9	18.58	18.1416	19.69	18.46	15.4936	0.326021	1.25355	0.808792	0.0921634	2	0	0	0	0	yqjI	Transcriptional regulator YqjI	16.9279	15.921	16.3491	19.48	17.9021	15.682	19.17	-1.65916	0.316622	0.174706	0.757691	1	0	0	0	0	yqjI	Transcriptional regulator YqjI	17.9	18.58	18.1416	16.9279	15.921	16.3491	1.80786	3.50123	0.00689144	2.16169	1	0	1	1	0	yqjI	Transcriptional regulator YqjI	19.69	18.46	15.4936	19.48	17.9021	15.682	19.17	-0.177323	0.884342	0.907974	0.0419264	2	0	0	0	0	yqjI	Transcriptional regulator YqjI	18.36	19.11	18.88	18.83	19.69	18.46	15.4936	0.913812	1.88402	0.427448	0.369117	2	6.5	0	0	0	yqjI	Transcriptional regulator YqjI	18.36	19.11	18.88	18.83	17.9	18.58	18.1416	0.587791	1.50294	0.0652578	1.18537	2	6.5	0	0	0	yqjI	Transcriptional regulator YqjI	17.56	18.266	14.2829	19.48	17.9021	15.682	19.17	-1.35554	0.390788	0.392065	0.406642	1	0	0	0	0	yqjI	Transcriptional regulator YqjI	17.56	18.266	14.2829	16.9279	15.921	16.3491	0.303621	1.23424	0.821605	0.0853367	0	0	0	0	0	yqjI	Transcriptional regulator YqjI
P0A9Y6	Cold shock-like protein CspC	cspC	sp|P0A9Y6|CSPC_ECOLI Cold shock-like protein CspC OS=Escherichia coli (strain K12) OX=83333 GN=cspC PE=1 SV=2	3	56.5	7.4023		214170		2217500	91084			396390					488610	1043700	1255800	2749000	1035400	1107400																		195980				0	1	0	1	0	0	0	0	0	0	0	0	1	2	1	3	2	0	0	0	0	0	0	0	0	0	0	0	0	0	0	0	0	0	0	0	0	0	0	0	0		696660			607780								559610	1033600	2047800	1570400	622040	464370																							19.4101			19.2132								19.0941	19.9792	20.9656	20.5827	19.2466	18.8249																						cspC	214170	2217500	91084		396390		488610	1149750	1892200	1107400									195980		cspC	0.5	0.5	0	0	0	0	0.5	1.5	2.5	0	0	0	0	0	0	0	0	0	0	0	cspC	19.4101		19.2132				19.0941	20.4724	19.9147	18.8249											cspC	2	0	4	0	0	0	1	0	1	0	0	0	cspC	19.41	16.4896	19.21	17.2808	15.1716	15.5441	19.09	20.47	19.91	18.82	16.7554	16.9574	15.8954	18.026	15.5914	15.2893	14.9019	16.0041	17.0487	15.7783	cspC	Cold shock-like protein CspC	19.41	16.4896	19.21	16.7554	16.9574	15.8954	1.83382	3.5648	0.139586	0.855159	1	1	0	0	0	cspC	Cold shock-like protein CspC	17.2808	15.1716	15.5441	14.9019	16.0041	17.0487	15.7783	0.0656343	1.04654	0.934002	0.029652	0	0	0	0	0	cspC	Cold shock-like protein CspC	19.41	16.4896	19.21	17.2808	15.1716	15.5441	2.37101	5.17303	0.107007	0.970586	1	1	0	0	0	cspC	Cold shock-like protein CspC	16.7554	16.9574	15.8954	14.9019	16.0041	17.0487	15.7783	0.602823	1.51869	0.352978	0.452252	0	0	0	0	0	cspC	Cold shock-like protein CspC	19.09	20.47	19.91	18.82	16.7554	16.9574	15.8954	3.03646	8.20477	0.00215811	2.66593	1	4.5	1	1	1	cspC	Cold shock-like protein CspC	19.09	20.47	19.91	18.82	19.41	16.4896	19.21	1.20264	2.30161	0.24192	0.616329	2	5.5	0	0	0	cspC	Cold shock-like protein CspC	18.026	15.5914	15.2893	14.9019	16.0041	17.0487	15.7783	0.36904	1.29149	0.696627	0.157	0	0	0	0	0	cspC	Cold shock-like protein CspC	18.026	15.5914	15.2893	17.2808	15.1716	15.5441	0.303405	1.23405	0.793249	0.100591	0	0	0	0	0	cspC	Cold shock-like protein CspC
P0A884;C4ZZX9	Thymidylate synthase	thyA	sp|P0A884|TYSY_ECOLI Thymidylate synthase OS=Escherichia coli (strain K12) OX=83333 GN=thyA PE=1 SV=1;sp|C4ZZX9|TYSY_ECOBW Thymidylate synthase OS=Escherichia coli (strain K12 / MC4100 / BW2952) OX=595496 GN=thyA PE=3 SV=1	9	40.9	30.479	676100	285370	612000	629500	53544				66790	46954		3787900	3340000	2356200	1339200	2593600	2955000	2176600	1341000	120190	46251	264600	66116	243010	99011	116450	180370	241010	40186	399630	376450							209380	29011	0	0	0	1	0	0	0	0	0	0	0	4	4	3	3	5	4	3	3	0	0	0	0	0	0	0	0	0	0	0	0	1	0	0	0	0	0	0	0	0	0	1323100	1457900	1900500	3121600	1325900				3637700	4058700		3789500	4783900	2735300	2718300	5457000	5551800	4561400	4327400	1285700	1271700	1556000	1076400	1556800	1188300	1049200	1165400	733350	979610	1482600	2471200							991280	766120	20.3355	20.4755	20.8579	21.5739	20.3385				21.7946	21.9526		21.8536	22.1898	21.3833	21.3743	22.3797	22.4045	22.121	22.0451	20.2941	20.2783	20.5694	20.0378	20.5702	20.1805	20.0009	20.1524	19.4841	19.9018	20.4997	21.2368							19.9189	19.5472	thyA	480735	620750	53544		66790	46954	3563950	1847700	2774300	1758800	83220.5	165358	171010	148410	140598	388040				119196	thyA	0	0.5	0	0	0	0	4	3	4.5	3	0	0	0	0	0	0	0	0	0	0	thyA	20.4055	21.2159	20.3385		21.7946	21.9526	22.0217	21.3788	22.3921	22.0831	20.2862	20.3036	20.3753	20.0766	19.693	20.8682				19.7331	thyA	3	2	4	3	3	1	1	1	1	1	1	0	thyA	20.41	21.22	20.34	15.9979	21.79	21.95	22.02	21.38	22.39	22.08	20.29	20.3	20.38	20.08	19.69	20.87	16.5466	16.6304	17.3271	19.73	thyA	Thymidylate synthase	20.41	21.22	20.34	20.29	20.3	20.38	0.333333	1.25992	0.305364	0.515182	2	0.5	0	0	0	thyA	Thymidylate synthase	15.9979	21.79	21.95	16.5466	16.6304	17.3271	19.73	2.35415	5.11293	0.261407	0.582683	1	0	0	0	0	thyA	Thymidylate synthase	20.41	21.22	20.34	15.9979	21.79	21.95	0.744017	1.67483	0.725929	0.139106	2	0.5	0	0	0	thyA	Thymidylate synthase	20.29	20.3	20.38	16.5466	16.6304	17.3271	19.73	2.76483	6.7967	0.0257601	1.58905	1	0	1	1	0	thyA	Thymidylate synthase	22.02	21.38	22.39	22.08	20.29	20.3	20.38	1.64417	3.12567	0.00126286	2.89864	2	14.5	1	1	1	thyA	Thymidylate synthase	22.02	21.38	22.39	22.08	20.41	21.22	20.34	1.31083	2.48085	0.0125705	1.90065	2	15	1	1	1	thyA	Thymidylate synthase	20.08	19.69	20.87	16.5466	16.6304	17.3271	19.73	2.65483	6.29774	0.0353383	1.45175	1	0	1	1	0	thyA	Thymidylate synthase	20.08	19.69	20.87	15.9979	21.79	21.95	0.300685	1.23173	0.887124	0.0520157	2	0	0	0	0	thyA	Thymidylate synthase
P0A9V1	Lipopolysaccharide export system ATP-binding protein LptB	lptB	sp|P0A9V1|LPTB_ECOLI Lipopolysaccharide export system ATP-binding protein LptB OS=Escherichia coli (strain K12) OX=83333 GN=lptB PE=1 SV=2	14	64.7	26.8	3287100	1321500	2836700	2609300	44705	1997400	1370400	2440400	1568400	738330	335930	9649600	7922100	8168700	2505100	4732600	2524900	4004400	1768300	1207300	1234300	1955200	1121000	1956100	1589300	2513400	2073500	3787600	1943900	4814200	2621800	3751500	3318400	2452700	2504300	3226500	2364100	5881800	3742000	8	6	6	5	0	4	7	8	6	6	5	11	11	9	5	6	6	5	7	5	10	7	6	5	10	1	2	9	9	9	9	11	6	7	5	6	8	5	13	8	10	7185400	10724000	14307000	17074000	6795800	10481000	15333000	20935000	25654000	11606000	9523900	9881300	13501000	10621000	7148500	11218000	7686200	11518000	8861200	15850000	21554000	13614000	10035000	14280000	9596600	18609000	15637000	17752000	10409000	24203000	25874000	22030000	25926000	25493000	21588000	27792000	23647000	35567000	28500000	22.7766	23.3543	23.7702	24.0253	22.6962	23.3213	23.8701	24.3194	24.6127	23.4684	23.1831	23.2363	23.6866	23.3404	22.7692	23.4193	22.8738	23.4574	23.0791	23.918	24.3615	23.6986	23.2585	23.7675	23.1941	24.1495	23.8985	24.0815	23.3113	24.5287	24.625	24.393	24.6279	24.6036	24.3637	24.7282	24.4952	25.084	24.7645	lptB	2304300	2723000	44705	1683900	2004400	537130	8785850	5336900	3628750	2886350	1220800	1538100	1772700	2293450	2865750	3718000	3534950	2478500	2795300	4811900	lptB	7	5.5	0	5.5	5.5	5.5	11	7	6	6	7.5	6.5	7.5	1.5	9	9	6	7	9	9	lptB	23.0655	23.8978	22.6962	23.5957	24.466	23.3257	23.4614	23.0548	23.1466	23.2682	24.1397	23.4786	23.4808	24.024	23.6964	24.5768	24.5104	24.4837	24.6117	24.9242	lptB	3	3	4	3	3	4	1	1	1	1	1	1	lptB	23.07	23.9	22.7	23.6	24.47	23.33	23.46	23.05	23.15	23.27	24.14	23.48	23.48	24.02	23.7	24.58	24.51	24.48	24.61	24.92	lptB	Lipopolysaccharide export system ATP-binding protein LptB	23.07	23.9	22.7	24.14	23.48	23.48	-0.476666	0.718636	0.317243	0.498608	2	34	0	0	0	lptB	Lipopolysaccharide export system ATP-binding protein LptB	23.6	24.47	23.33	24.51	24.48	24.61	24.92	-0.83	0.562529	0.0445972	1.35069	2	47.5	0	0	0	lptB	Lipopolysaccharide export system ATP-binding protein LptB	23.07	23.9	22.7	23.6	24.47	23.33	-0.576667	0.670511	0.308035	0.5114	2	29	0	0	0	lptB	Lipopolysaccharide export system ATP-binding protein LptB	24.14	23.48	23.48	24.51	24.48	24.61	24.92	-0.930001	0.524858	0.00814666	2.08902	2	52.5	0	0	0	lptB	Lipopolysaccharide export system ATP-binding protein LptB	23.46	23.05	23.15	23.27	24.14	23.48	23.48	-0.4675	0.723217	0.0781374	1.10714	2	51.5	0	0	0	lptB	Lipopolysaccharide export system ATP-binding protein LptB	23.46	23.05	23.15	23.27	23.07	23.9	22.7	0.00916624	1.00637	0.977886	0.00971187	2	42.5	0	0	0	lptB	Lipopolysaccharide export system ATP-binding protein LptB	24.02	23.7	24.58	24.51	24.48	24.61	24.92	-0.53	0.692555	0.0836583	1.07749	2	50.5	0	0	0	lptB	Lipopolysaccharide export system ATP-binding protein LptB	24.02	23.7	24.58	23.6	24.47	23.33	0.300001	1.23114	0.523311	0.28124	2	36	0	0	0	lptB	Lipopolysaccharide export system ATP-binding protein LptB
P0AED0	Universal stress protein A	uspA	sp|P0AED0|USPA_ECOLI Universal stress protein A OS=Escherichia coli (strain K12) OX=83333 GN=uspA PE=1 SV=2	4	56.2	16.066	3832900	674040	483860	566010								2113300	2148300	3301900	875430	113290	900060	1839300	57753			426670	147130	139260		204990														0	0	2	0	0	0	0	0	0	0	0	3	3	5	3	2	1	3	1	0	0	1	1	0	0	0	0	0	0	0	0	0	0	0	0	0	0	0	0	0	0	1701400	1719500	1387200	1158000								1599800	1570000	1709300	1211300	1219500	1965600	1282500	719130			1802700	1730100	463060		771310														20.6983	20.7136	20.4037	20.1432								20.6095	20.5823	20.705	20.2081	20.2179	20.9065	20.2905	19.4559			20.7817	20.7224	18.8208		19.557														uspA	2253470	524935					2130800	2088665	506675	948526		286900	139260	204990							uspA	0	1	0	0	0	0	3	4	1.5	2	0	1	0	0	0	0	0	0	0	0	uspA	20.7059	20.2735					20.5959	20.4565	20.5622	19.8732		20.7521	18.8208	19.557							uspA	2	0	4	2	1	0	1	0	1	1	0	0	uspA	20.71	20.27	17.0819	17.2306	16.277	17.7411	20.6	20.46	20.56	19.87	17.6133	20.75	18.82	19.56	16.261	16.3276	15.7804	16.5954	17.6927	18.1393	uspA	Universal stress protein A	20.71	20.27	17.0819	17.6133	20.75	18.82	0.29284	1.22505	0.851144	0.0699969	2	2	0	0	0	uspA	Universal stress protein A	17.2306	16.277	17.7411	15.7804	16.5954	17.6927	18.1393	0.0309138	1.02166	0.967702	0.0142585	0	0	0	0	0	uspA	Universal stress protein A	20.71	20.27	17.0819	17.2306	16.277	17.7411	2.27106	4.82678	0.1364	0.865184	1	1	0	0	0	uspA	Universal stress protein A	17.6133	20.75	18.82	15.7804	16.5954	17.6927	18.1393	2.00913	4.0254	0.0985443	1.00637	1	1	0	0	0	uspA	Universal stress protein A	20.6	20.46	20.56	19.87	17.6133	20.75	18.82	1.31139	2.48181	0.157943	0.801499	2	11.5	0	0	0	uspA	Universal stress protein A	20.6	20.46	20.56	19.87	20.71	20.27	17.0819	1.01855	2.02588	0.345084	0.462075	2	11.5	0	0	0	uspA	Universal stress protein A	19.56	16.261	16.3276	15.7804	16.5954	17.6927	18.1393	0.330903	1.2578	0.777297	0.109413	0	0	0	0	0	uspA	Universal stress protein A	19.56	16.261	16.3276	17.2306	16.277	17.7411	0.299989	1.23114	0.810324	0.0913412	0	0	0	0	0	uspA	Universal stress protein A
P09831	Glutamate synthase [NADPH] large chain	gltB	sp|P09831|GLTB_ECOLI Glutamate synthase [NADPH] large chain OS=Escherichia coli (strain K12) OX=83333 GN=gltB PE=1 SV=3	7	5.9	163.3	24905		13716	12170	4518.5	542380	4531.6	157310	182100	17661		56215	30951	28852	32941	18624	32409	19503	28320	3939.9	1517.4	2854.6	11276	11738	24040	35390	109670	2642.2	3467.4	84829	60414	392570	406100	455700	1075300	247330	249370	21623	5374.4	0	0	0	0	0	1	0	0	0	0	0	3	0	1	1	0	0	0	1	0	0	0	1	0	0	0	0	1	1	0	0	1	1	1	0	1	1	0	1	0	0	3464800		203550	149240	157360	20841000	2529300	2254900	2722900	640820		2236300	1175500	1935100	3087400	79484	179990	100600	188460	147750	57302	62732	335110	210640	451690	2475300	8241800	1308700	1712500	3184900	3116400	2976500	4020800	26054000	80420000	3751200	20941000	267430	1208300	21.7243		17.635	17.1873	17.2637	24.3129	21.2703	21.1046	21.3767	19.2896		21.0927	20.1648	20.884	21.558	16.2784	17.4576	16.6183	17.5239	17.1728	15.8063	15.9369	18.3543	17.6844	18.785	21.2392	22.9745	20.3197	20.7077	21.6028	21.5714	21.5052	21.9391	24.635	26.2611	21.8389	24.3198	18.0288	20.2045	gltB	24905	12943	4518.5	273456	169705	17661	43583	30896.5	25516.5	23911.5	2728.65	7065.3	17889	72530	3054.8	72621.5	399335	765500	248350	13498.7	gltB	0	0	0	0.5	0	0	1.5	1	0	0.5	0	0.5	0	0	1	0	0.5	1	0.5	0	gltB	21.7243	17.4111	17.2637	22.7916	21.2407	19.2896	20.6288	21.221	16.868	17.0711	16.4895	17.1456	18.2347	22.1068	20.5137	21.5871	21.7221	25.448	23.0794	19.1167	gltB	3	3	4	3	3	4	1	1	1	1	1	1	gltB	21.72	17.41	17.26	22.79	21.24	19.29	20.63	21.22	16.87	17.07	16.49	17.15	18.23	22.11	20.51	21.59	21.72	25.45	23.08	19.12	gltB	Glutamate synthase [NADPH] large chain	21.72	17.41	17.26	16.49	17.15	18.23	1.50667	2.84153	0.38545	0.414032	2	0.5	0	0	0	gltB	Glutamate synthase [NADPH] large chain	22.79	21.24	19.29	21.72	25.45	23.08	19.12	-1.23583	0.424597	0.518185	0.285515	2	2.5	0	0	0	gltB	Glutamate synthase [NADPH] large chain	21.72	17.41	17.26	22.79	21.24	19.29	-2.31	0.20166	0.263846	0.57865	2	0.5	0	0	0	gltB	Glutamate synthase [NADPH] large chain	16.49	17.15	18.23	21.72	25.45	23.08	19.12	-5.0525	0.0301332	0.0263299	1.57955	2	2.5	1	1	0	gltB	Glutamate synthase [NADPH] large chain	20.63	21.22	16.87	17.07	16.49	17.15	18.23	1.6575	3.15469	0.296931	0.527345	2	3.5	0	0	0	gltB	Glutamate synthase [NADPH] large chain	20.63	21.22	16.87	17.07	21.72	17.41	17.26	0.150833	1.11021	0.937466	0.0280442	2	3	0	0	0	gltB	Glutamate synthase [NADPH] large chain	22.11	20.51	21.59	21.72	25.45	23.08	19.12	-0.939167	0.521534	0.585697	0.232327	2	3	0	0	0	gltB	Glutamate synthase [NADPH] large chain	22.11	20.51	21.59	22.79	21.24	19.29	0.296666	1.2283	0.803652	0.094932	2	1.5	0	0	0	gltB	Glutamate synthase [NADPH] large chain
P0A862	Thiol peroxidase	tpx	sp|P0A862|TPX_ECOLI Thiol peroxidase OS=Escherichia coli (strain K12) OX=83333 GN=tpx PE=1 SV=2	6	58.3	17.835	22468000	13429000	15111000	16473000	188300	3420500	2191500	2218000	2178000	1380000	503400	58437000	46874000	70783000	31989000	44321000	27865000	33167000	22831000	2447600	3430000	7971700	5986100	2985200	2933900	3669300	2452400	2428000	1384200	9769300	6375900	1490600	1072700	1255100	835770	2225800	1394500	4492000	2318000	9	10	6	7	0	5	4	5	6	1	0	8	8	8	17	10	13	14	13	6	5	5	8	3	4	0	0	4	5	2	3	8	6	3	3	4	2	3	1	8	6	26575000	43767000	38668000	41595000	5994000	9196300	15755000	13255000	7742400	13747000	7328700	39072000	44236000	56916000	29091000	55610000	30404000	49092000	28679000	15996000	22256000	32069000	23739000	17340000	15038000	16274000	11443000	8785300	5654300	23270000	23912000	6091300	4958400	10315000	8597200	12730000	10326000	10601000	10411000	24.6636	25.3833	25.2046	25.3099	22.5151	23.1326	23.9093	23.66	22.8843	23.7126	22.8051	25.2196	25.3987	25.7623	24.7941	25.7288	24.8578	25.549	24.7735	23.9312	24.4077	24.9347	24.5008	24.0476	23.8421	23.9561	23.448	23.0667	22.4309	24.472	24.5112	22.5383	22.2414	23.2982	23.0354	23.6017	23.2998	23.3377	23.3116	tpx	17948500	15792000	188300	2806000	2198000	941700	52655500	51386000	36093000	27999000	2938800	6978900	2959550	3060850	1906100	8072600	1281650	1045435	1810150	3405000	tpx	9.5	6.5	0	4.5	0.5	0.5	8	12.5	11.5	13.5	5.5	6.5	3.5	0	4.5	2.5	3	3	2	7	tpx	25.0235	25.2573	22.5151	23.521	23.2722	23.2589	25.3092	25.2782	25.2933	25.1612	24.1694	24.7177	23.9449	23.702	22.7488	24.4916	22.3899	23.1668	23.4508	23.3247	tpx	3	3	4	3	3	4	1	1	1	1	1	1	tpx	25.02	25.26	22.52	23.52	23.27	23.26	25.31	25.28	25.29	25.16	24.17	24.72	23.94	23.7	22.75	24.49	22.39	23.17	23.45	23.32	tpx	Thiol peroxidase	25.02	25.26	22.52	24.17	24.72	23.94	-0.00999959	0.993093	0.991724	0.00360939	2	31.5	0	0	0	tpx	Thiol peroxidase	23.52	23.27	23.26	22.39	23.17	23.45	23.32	0.2675	1.20372	0.399007	0.39902	2	20.5	0	0	0	tpx	Thiol peroxidase	25.02	25.26	22.52	23.52	23.27	23.26	0.916667	1.88775	0.356478	0.447967	2	21.5	0	0	0	tpx	Thiol peroxidase	24.17	24.72	23.94	22.39	23.17	23.45	23.32	1.19417	2.28813	0.0173537	1.76061	2	30.5	1	1	1	tpx	Thiol peroxidase	25.31	25.28	25.29	25.16	24.17	24.72	23.94	0.983334	1.97703	0.00419909	2.37684	2	61	0	0	0	tpx	Thiol peroxidase	25.31	25.28	25.29	25.16	25.02	25.26	22.52	0.993333	1.99078	0.233962	0.630855	2	61.5	0	0	0	tpx	Thiol peroxidase	23.7	22.75	24.49	22.39	23.17	23.45	23.32	0.564167	1.47853	0.315784	0.500609	2	22	0	0	0	tpx	Thiol peroxidase	23.7	22.75	24.49	23.52	23.27	23.26	0.296666	1.2283	0.592075	0.227623	2	12.5	0	0	0	tpx	Thiol peroxidase
P09373	Formate acetyltransferase 1	pflB	sp|P09373|PFLB_ECOLI Formate acetyltransferase 1 OS=Escherichia coli (strain K12) OX=83333 GN=pflB PE=1 SV=2	33	55.9	85.356	2883900	918060	1296300	1159600	233020	341980	128710	174320	102580	142580	89616	12902000	9663600	8911600	5174200	5861600	4860000	5413200	3359700	611540	559090	946640	736890	356210	558070	619230	415200	536310	627530	483650	489240	117000	121310	62019	83413	107230	108640	584560	330720	18	14	15	6	5	4	5	1	2	5	3	54	43	37	35	36	34	30	17	8	10	13	10	3	3	0	0	7	7	4	1	4	8	4	4	1	2	0	1	4	5	23482000	22093000	18900000	18934000	29358000	12784000	12735000	7213700	6961400	10150000	7572600	37817000	35155000	31490000	44881000	30093000	33707000	31884000	28276000	23952000	25780000	13571000	19097000	16352000	18050000	9762700	12322000	8757600	8475000	16152000	14964000	5984300	8158800	4801600	7982800	5594400	6684800	10398000	11979000	24.4851	24.3971	24.1719	24.1745	24.8073	23.6078	23.6023	22.7823	22.7309	23.275	22.8524	25.1725	25.0672	24.9084	25.4196	24.8429	25.0065	24.9263	24.7531	24.5136	24.6197	23.694	24.1868	23.963	24.1055	23.2188	23.5547	23.0621	23.0148	23.9452	23.835	22.5128	22.9599	22.1951	22.9285	22.4156	22.6725	23.3098	23.514	pflB	1900980	1227950	233020	235345	138450	116098	11282800	7042900	5360800	4386450	585315	841765	457140	517215	581920	486445	119155	72716	107935	457640	pflB	16	10.5	5	4.5	4	4	48.5	36	35	23.5	9	11.5	3	0	7	2.5	4	1.5	0.5	4.5	pflB	24.4411	24.1732	24.8073	23.6051	22.7566	23.0637	25.1199	25.164	24.9247	24.8397	24.5667	23.9404	24.0342	23.3868	23.0384	23.8901	22.7363	22.5618	22.544	23.4119	pflB	3	3	4	3	3	4	1	1	1	1	1	1	pflB	24.44	24.17	24.81	23.61	22.76	23.06	25.12	25.16	24.92	24.84	24.57	23.94	24.03	23.39	23.04	23.89	22.74	22.56	22.54	23.41	pflB	Formate acetyltransferase 1	24.44	24.17	24.81	24.57	23.94	24.03	0.293333	1.22547	0.338999	0.469801	2	55	0	0	0	pflB	Formate acetyltransferase 1	23.61	22.76	23.06	22.74	22.56	22.54	23.41	0.330833	1.25774	0.347146	0.459488	2	23	0	0	0	pflB	Formate acetyltransferase 1	24.44	24.17	24.81	23.61	22.76	23.06	1.33	2.51403	0.0128005	1.89277	2	44	1	1	1	pflB	Formate acetyltransferase 1	24.57	23.94	24.03	22.74	22.56	22.54	23.41	1.3675	2.58023	0.00544346	2.26412	2	34	1	1	1	pflB	Formate acetyltransferase 1	25.12	25.16	24.92	24.84	24.57	23.94	24.03	0.83	1.77769	0.00696498	2.15708	2	166.5	0	0	0	pflB	Formate acetyltransferase 1	25.12	25.16	24.92	24.84	24.44	24.17	24.81	0.536667	1.45062	0.0308143	1.51125	2	174.5	0	0	0	pflB	Formate acetyltransferase 1	23.39	23.04	23.89	22.74	22.56	22.54	23.41	0.6275	1.54489	0.105251	0.977774	2	20	0	0	0	pflB	Formate acetyltransferase 1	23.39	23.04	23.89	23.61	22.76	23.06	0.296666	1.2283	0.444866	0.351771	2	22	0	0	0	pflB	Formate acetyltransferase 1
P23865	Tail-specific protease	prc	sp|P23865|PRC_ECOLI Tail-specific protease OS=Escherichia coli (strain K12) OX=83333 GN=prc PE=1 SV=2	14	21.7	76.662	971840	777640	595760	585630		771370	424940	1936.2	1815.1	1585.4	500.45	1311000	1091700	1210300	981520	1294400	1029700	1165900	1370800	499400	535880	483150	756820	604780	842350	744240	461760	833470	934780	71202	61708	426480	414040	493850	663320	12204		668360	677410	1	0	0	0	0	0	0	0	0	0	0	10	5	8	7	4	5	5	5	0	0	1	1	0	0	0	0	1	0	0	0	1	0	1	0	0	0	0	0	1	0	12106000	10510000	6488300	6329400		12311000	14275000	6062800	3599600	4390500	3054300	3266400	2462200	2719900	9424700	5746400	3863000	9730100	6370900	24728000	9606200	9747900	8967700	8915700	18134000	7553000	7059600	6603100	9636800	7485200	6852500	4551800	7707200	10475000	19662000	5345600		5997800	14633000	23.5292	23.3253	22.6294	22.5936		23.5534	23.767	22.5316	21.7794	22.066	21.5424	21.6393	21.2315	21.3751	23.168	22.4542	21.8813	23.214	22.6031	24.5596	23.1955	23.2167	23.0963	23.0879	24.1122	22.8486	22.7512	22.6547	23.2001	22.8356	22.7082	22.118	22.8778	23.3204	24.2289	22.3499		22.516	23.8027	prc	874740	590695		598155	1875.65	1042.92	1201350	1095910	1162050	1268350	517640	619985	723565	603000	884125	66455	420260	578585	12204	672885	prc	0.5	0	0	0	0	0	7.5	7.5	4.5	5	0	1	0	0	0.5	0	0.5	0	0	0.5	prc	23.4272	22.6115		23.6602	22.1555	21.8042	21.4354	22.2716	22.1678	22.9085	23.8776	23.1565	23.6001	22.7999	22.9274	22.7719	22.4979	23.7747	22.3499	23.1594	prc	2	3	4	3	3	4	1	1	1	1	1	1	prc	23.43	22.61	17.8037	23.66	22.16	21.8	21.44	22.27	22.17	22.91	23.88	23.16	23.6	22.8	22.93	22.77	22.5	23.77	22.35	23.16	prc	Tail-specific protease	23.43	22.61	17.8037	23.88	23.16	23.6	-2.26542	0.207989	0.269141	0.570021	2	1.5	0	0	0	prc	Tail-specific protease	23.66	22.16	21.8	22.5	23.77	22.35	23.16	-0.405001	0.755236	0.538302	0.268974	2	1	0	0	0	prc	Tail-specific protease	23.43	22.61	17.8037	23.66	22.16	21.8	-1.25876	0.417904	0.532522	0.273663	2	0.5	0	0	0	prc	Tail-specific protease	23.88	23.16	23.6	22.5	23.77	22.35	23.16	0.601666	1.51747	0.215291	0.666974	2	2	0	0	0	prc	Tail-specific protease	21.44	22.27	22.17	22.91	23.88	23.16	23.6	-1.34917	0.392519	0.0192846	1.71479	2	25.5	1	1	1	prc	Tail-specific protease	21.44	22.27	22.17	22.91	23.43	22.61	17.8037	0.916257	1.88721	0.57067	0.243615	2	25	0	0	0	prc	Tail-specific protease	22.8	22.93	22.77	22.5	23.77	22.35	23.16	-0.111667	0.925518	0.785287	0.104971	2	1.5	0	0	0	prc	Tail-specific protease	22.8	22.93	22.77	23.66	22.16	21.8	0.293334	1.22547	0.634911	0.197287	2	0.5	0	0	0	prc	Tail-specific protease
P07004;C4ZTA0;B1XDY6	Gamma-glutamyl phosphate reductase	proA	sp|P07004|PROA_ECOLI Gamma-glutamyl phosphate reductase OS=Escherichia coli (strain K12) OX=83333 GN=proA PE=1 SV=2;sp|C4ZTA0|PROA_ECOBW Gamma-glutamyl phosphate reductase OS=Escherichia coli (strain K12 / MC4100 / BW2952) OX=595496 GN=proA PE=3 SV=1;sp|B1	12	32.4	44.63	767580	140510	343420	184210	100410	31160		39329	19353		2492.2	2693700	1990800	1928700	1076400	1500100	1368700	1259600	797050	78687	37424	221570	141580	70170	94867	128080	94305	112760	51713	191230	83377	21800	17571	12603		61983		135600	77111	4	2	4	0	7	0	0	0	0	0	0	9	15	8	11	5	12	14	9	1	0	1	1	2	1	0	0	0	0	0	0	2	1	1	0	0	0	0	0	0	1	5034700	3497300	4114500	1155400	3837400	1779600		1068200	1326200		526900	4794800	3925300	4537400	3118900	3147200	2517900	3480000	3034300	4122200	659920	1679900	1256800	5997900	7712800	879210	977510	902200	695080	5608600	1402400	2557800	1363600	1152600		1398400		1262300	1240300	22.2635	21.7378	21.9723	20.14	21.8717	20.7631		20.0268	20.3389		19.0072	22.193	21.9044	22.1134	21.5726	21.5856	21.2638	21.7307	21.5329	21.975	19.3319	20.6799	20.2613	22.516	22.8788	19.7458	19.8988	19.7831	19.4068	22.4192	20.4195	21.2865	20.379	20.1365		20.4153		20.2676	20.2423	proA	454045	263815	100410	31160	29341	2492.2	2342250	1502550	1434400	1028325	58055.5	181575	82518.5	111192	82236.5	137304	19685.5	12603	61983	106356	proA	3	2	7	0	0	0	12	9.5	8.5	11.5	0.5	1	1.5	0	0	0	0.5	0	0	0.5	proA	22.0006	21.0561	21.8717	20.7631	20.1828	19.0072	22.0487	21.843	21.4247	21.6318	20.6535	20.4706	22.6974	19.8223	19.595	21.4193	20.8327	20.1365	20.4153	20.2549	proA	3	3	4	3	3	4	1	1	1	1	1	1	proA	22	21.06	21.87	20.76	20.18	19.01	22.05	21.84	21.42	21.63	20.65	20.47	22.7	19.82	19.59	21.42	20.83	20.14	20.42	20.25	proA	Gamma-glutamyl phosphate reductase	22	21.06	21.87	20.65	20.47	22.7	0.37	1.29235	0.657302	0.182235	2	15	0	0	0	proA	Gamma-glutamyl phosphate reductase	20.76	20.18	19.01	20.83	20.14	20.42	20.25	-0.426666	0.743979	0.402224	0.395532	2	1	0	0	0	proA	Gamma-glutamyl phosphate reductase	22	21.06	21.87	20.76	20.18	19.01	1.66	3.16016	0.048787	1.3117	2	12	1	1	1	proA	Gamma-glutamyl phosphate reductase	20.65	20.47	22.7	20.83	20.14	20.42	20.25	0.863333	1.81924	0.225483	0.646885	2	4	0	0	0	proA	Gamma-glutamyl phosphate reductase	22.05	21.84	21.42	21.63	20.65	20.47	22.7	0.461666	1.37713	0.489677	0.31009	2	44.5	0	0	0	proA	Gamma-glutamyl phosphate reductase	22.05	21.84	21.42	21.63	22	21.06	21.87	0.0916662	1.0656	0.767554	0.114891	2	53.5	0	0	0	proA	Gamma-glutamyl phosphate reductase	19.82	19.59	21.42	20.83	20.14	20.42	20.25	-0.133333	0.911723	0.805571	0.0938961	2	1	0	0	0	proA	Gamma-glutamyl phosphate reductase	19.82	19.59	21.42	20.76	20.18	19.01	0.293333	1.22547	0.723308	0.140677	2	0	0	0	0	proA	Gamma-glutamyl phosphate reductase
P0AGC3	Soluble lytic murein transglycosylase	slt	sp|P0AGC3|SLT_ECOLI Soluble lytic murein transglycosylase OS=Escherichia coli (strain K12) OX=83333 GN=slt PE=1 SV=1	6	13.5	73.352	47162	24220	15845				84939		4514.4	2577.8	4787.3	185170	78253	55322	66816	82434	69053	124800	21819	2865.9	2171.6	3469	2310.9	38812	29631	28494	21646	50108	36201	9665.6		17560	20910	28626	26079	4896.6	17917	44248		0	0	0	0	0	0	0	0	0	0	0	3	2	2	1	0	1	0	0	0	0	0	0	0	1	0	0	0	0	2	1	0	0	0	1	0	0	0	0	0	0	368750	449830	342070				1244000		181460	182800	372370	440180	420180	142940	744000	342740	985540	442630	409120	201690		131420	210080	193290	805500	466680	491710	1246700	1136200	188710		432030	589280	612070	651880	288700	211950	551850		18.4923	18.779	18.3839				20.2466		17.4693	17.4799	18.5064	18.7477	18.6806	17.1251	19.5049	18.3868	19.9106	18.7557	18.6422	17.6218		17.0038	17.6806	17.5604	19.6195	18.8321	18.9074	20.2497	20.1158	17.5258		18.7208	19.1686	19.2233	19.3142	18.1392	17.6934	19.0739		slt	35691	15845		84939	4514.4	3682.55	131712	61069	75743.5	73309.5	2518.75	2889.95	34221.5	25070	43154.5	9665.6	19235	27352.5	11406.8	44248	slt	0	0	0	0	0	0	2.5	1.5	0.5	0	0	0	0.5	0	0	1.5	0.5	0	0	0	slt	18.6357	18.3839		20.2466	17.4693	17.9931	18.7142	18.315	19.1487	18.699	17.6218	17.3422	18.59	18.8698	20.1827	17.5258	18.9447	19.2688	17.9163	19.0739	slt	2	3	4	3	3	4	1	1	1	1	1	1	slt	18.64	18.38	17.4545	20.25	17.47	17.99	18.71	18.31	19.15	18.7	17.62	17.34	18.59	18.87	20.18	17.53	18.94	19.27	17.92	19.07	slt	Soluble lytic murein transglycosylase	18.64	18.38	17.4545	17.62	17.34	18.59	0.308177	1.23814	0.586916	0.231424	2	0.5	0	0	0	slt	Soluble lytic murein transglycosylase	20.25	17.47	17.99	18.94	19.27	17.92	19.07	-0.23	0.852635	0.78471	0.105291	2	0.5	0	0	0	slt	Soluble lytic murein transglycosylase	18.64	18.38	17.4545	20.25	17.47	17.99	-0.411822	0.751673	0.679529	0.167792	2	0	0	0	0	slt	Soluble lytic murein transglycosylase	17.62	17.34	18.59	18.94	19.27	17.92	19.07	-0.95	0.517633	0.102913	0.98753	2	1	0	0	0	slt	Soluble lytic murein transglycosylase	18.71	18.31	19.15	18.7	17.62	17.34	18.59	0.867499	1.8245	0.0693374	1.15903	2	5	0	0	0	slt	Soluble lytic murein transglycosylase	18.71	18.31	19.15	18.7	18.64	18.38	17.4545	0.559322	1.47358	0.18407	0.735018	2	4.5	0	0	0	slt	Soluble lytic murein transglycosylase	18.87	20.18	17.53	18.94	19.27	17.92	19.07	0.0600004	1.04247	0.937896	0.0278454	2	2	0	0	0	slt	Soluble lytic murein transglycosylase	18.87	20.18	17.53	20.25	17.47	17.99	0.290001	1.22264	0.812703	0.0900684	2	1.5	0	0	0	slt	Soluble lytic murein transglycosylase
P76537	Uncharacterized protein YfeY	yfeY	sp|P76537|YFEY_ECOLI Uncharacterized protein YfeY OS=Escherichia coli (strain K12) OX=83333 GN=yfeY PE=1 SV=1	4	35.6	20.897	1193600	1136200	2232700	1401700		872030	1118400	1940200	1781400	503810	450960	5435800	5480400	5576900	2203200	3214000	1184600	2413400	1407800		440480	1243800	723500	1056200	417290	1462100	843810	3035000	2094800	2152100	1477500	1577300	2616400	1911600	965400	1799000	853810	3551900	2278700	1	3	5	4	0	0	2	5	4	3	0	5	4	5	5	4	3	3	3	0	0	2	1	1	0	0	0	3	4	5	6	5	1	1	4	2	1	2	3	5	2	2650900	4898700	7087200	6526900		2372600	6443800	11253000	10409000	5335700	4290000	4689700	5898900	5948300	4110600	5383000	3588800	5773100	4742500		3996900	5907500	4094000	4618300	2911200	7058200	4650000	11014000	9257800	6189900	6637700	2519400	8527900	8079800	8191300	10456000	7477900	11502000	9774000	21.3381	22.224	22.7568	22.638		21.178	22.6195	23.4238	23.3113	22.3472	22.0325	22.1611	22.492	22.504	21.9709	22.36	21.7751	22.4609	22.1772		21.9305	22.4941	21.9651	22.1389	21.4732	22.7509	22.1488	23.3928	23.1422	22.5615	22.6623	21.2646	23.0238	22.9459	22.9657	23.3178	22.8342	23.4554	23.2205	yfeY	1164900	1817200		995215	1860800	477385	5458100	3890050	2199300	1910600	440480	983650	736745	1152955	2564900	1814800	2096850	1438500	1326405	2915300	yfeY	2	4.5	0	1	1.5	1.5	4.5	5	3.5	3	0	1.5	0.5	0	3.5	5.5	2.5	1.5	2.5	3.5	yfeY	21.781	22.6974		21.8988	23.3676	22.1899	22.3265	22.2375	22.0675	22.3191	21.9305	22.2296	21.8061	22.4498	23.2675	22.6119	22.1442	22.9558	23.076	23.3379	yfeY	2	3	4	3	3	4	1	1	1	1	1	1	yfeY	21.78	22.7	18.298	21.9	23.37	22.19	22.33	22.24	22.07	22.32	21.93	22.23	21.81	22.45	23.27	22.61	22.14	22.96	23.08	23.34	yfeY	Uncharacterized protein YfeY	21.78	22.7	18.298	21.93	22.23	21.81	-1.06398	0.478309	0.473586	0.324602	2	8.5	0	0	0	yfeY	Uncharacterized protein YfeY	21.9	23.37	22.19	22.14	22.96	23.08	23.34	-0.393333	0.761369	0.454421	0.342542	2	14	0	0	0	yfeY	Uncharacterized protein YfeY	21.78	22.7	18.298	21.9	23.37	22.19	-1.56065	0.338998	0.331624	0.479355	2	10.5	0	0	0	yfeY	Uncharacterized protein YfeY	21.93	22.23	21.81	22.14	22.96	23.08	23.34	-0.89	0.539614	0.0404147	1.39346	2	12	0	0	0	yfeY	Uncharacterized protein YfeY	22.33	22.24	22.07	22.32	21.93	22.23	21.81	0.25	1.18921	0.104919	0.979145	2	18	0	0	0	yfeY	Uncharacterized protein YfeY	22.33	22.24	22.07	22.32	21.78	22.7	18.298	1.31398	2.48627	0.295029	0.530135	2	22.5	0	0	0	yfeY	Uncharacterized protein YfeY	22.45	23.27	22.61	22.14	22.96	23.08	23.34	-0.103332	0.93088	0.792077	0.101233	2	19	0	0	0	yfeY	Uncharacterized protein YfeY	22.45	23.27	22.61	21.9	23.37	22.19	0.29	1.22264	0.603317	0.219454	2	13	0	0	0	yfeY	Uncharacterized protein YfeY
P35340	Alkyl hydroperoxide reductase subunit F	ahpF	sp|P35340|AHPF_ECOLI Alkyl hydroperoxide reductase subunit F OS=Escherichia coli (strain K12) OX=83333 GN=ahpF PE=1 SV=2	22	47	56.176	1664100	796010	1156300	1117400	148970	301700	279180	164720	126890	42910	78588	8066600	6394300	8143800	5400700	5249700	4727600	3867500	2890800	445950	486280	753890	756830	700270	483680	426080	268310	330950	235170	738850	558860	64234	112970	182000	107510	119910	108640	526640	156360	2	4	12	7	3	0	2	2	3	0	0	25	20	24	21	26	26	17	15	5	4	6	6	0	0	0	0	2	0	0	0	2	6	0	0	0	0	0	1	1	2	6868000	15163000	12214000	13177000	13271000	2976700	6844500	4636600	3553100	3674400	4126300	18669000	20447000	19928000	26095000	19534000	19674000	16366000	20049000	9709500	11290000	10185000	12445000	4736700	5467800	4983700	4434700	3237600	3111300	7587700	10126000	2219900	2779900	3117900	4365900	2016300	5812800	5467300	5565500	22.7115	23.8541	23.542	23.6515	23.6618	21.5053	22.7065	22.1446	21.7606	21.8091	21.9764	24.1541	24.2854	24.2483	24.6373	24.2195	24.2298	23.9642	24.257	23.211	23.4285	23.2799	23.5691	22.1755	22.3825	22.2488	22.0804	21.6265	21.5691	22.8552	23.2716	21.0821	21.4066	21.5721	22.0578	20.9433	22.4708	22.3824	22.4081	ahpF	1230055	1136850	148970	290440	145805	60749	7230450	6772250	4988650	3379150	466115	755360	591975	347195	283060	648855	88602	144755	114275	341500	ahpF	3	9.5	3	1	0	0	22.5	22.5	26	16	4.5	6	0	0	1	0	0	0	0.5	1.5	ahpF	23.2828	23.5968	23.6618	22.1059	21.9526	21.8927	24.2198	24.4428	24.2246	24.1106	23.3198	23.4245	22.279	22.1646	21.5978	23.0634	21.2443	21.815	21.707	22.3952	ahpF	3	3	4	3	3	4	1	1	1	1	1	1	ahpF	23.28	23.6	23.66	22.11	21.95	21.89	24.22	24.44	24.22	24.11	23.32	23.42	22.28	22.16	21.6	23.06	21.24	21.81	21.71	22.4	ahpF	Alkyl hydroperoxide reductase subunit F	23.28	23.6	23.66	23.32	23.42	22.28	0.506667	1.42076	0.256521	0.590877	2	26	0	0	0	ahpF	Alkyl hydroperoxide reductase subunit F	22.11	21.95	21.89	21.24	21.81	21.71	22.4	0.193334	1.1434	0.530768	0.275095	2	3	0	0	0	ahpF	Alkyl hydroperoxide reductase subunit F	23.28	23.6	23.66	22.11	21.95	21.89	1.53	2.88786	0.000345445	3.46162	2	16.5	1	1	1	ahpF	Alkyl hydroperoxide reductase subunit F	23.32	23.42	22.28	21.24	21.81	21.71	22.4	1.21667	2.32409	0.0326518	1.48609	2	12.5	1	1	1	ahpF	Alkyl hydroperoxide reductase subunit F	24.22	24.44	24.22	24.11	23.32	23.42	22.28	1.24083	2.36335	0.0110722	1.95577	2	97.5	1	1	1	ahpF	Alkyl hydroperoxide reductase subunit F	24.22	24.44	24.22	24.11	23.28	23.6	23.66	0.734166	1.66344	0.00227447	2.64312	2	102.5	0	0	0	ahpF	Alkyl hydroperoxide reductase subunit F	22.16	21.6	23.06	21.24	21.81	21.71	22.4	0.483334	1.39797	0.335709	0.474036	2	3	0	0	0	ahpF	Alkyl hydroperoxide reductase subunit F	22.16	21.6	23.06	22.11	21.95	21.89	0.29	1.22264	0.537282	0.269798	2	2	0	0	0	ahpF	Alkyl hydroperoxide reductase subunit F
P0AE45	UPF0053 inner membrane protein YtfL	ytfL	sp|P0AE45|YTFL_ECOLI UPF0053 inner membrane protein YtfL OS=Escherichia coli (strain K12) OX=83333 GN=ytfL PE=1 SV=1	8	26.2	49.762	853180	378150	937380	1008500	59905	574460	429080	686880	535190	71408	102220	3527500	2831700	2652700	1244400	1825300	1395700	1921700	1079200	330340	305120	492950	347280	638180	379160	630010	256540	892930	962510	666920	575920	561510	765930	275390	342720	907280	535740	949090	706820	5	0	5	2	1	6	10	5	3	5	4	6	6	6	7	5	6	5	7	6	1	4	0	0	0	4	2	2	2	6	6	3	4	6	4	6	2	5	5	4	4	2726100	3439800	4358300	5774900	2183400	3920400	5294000	6454900	7997000	3226000	2476900	4372600	4777400	4187700	4076800	3719000	4016100	4155200	3938100	4534700	5547000	4478100	3735000	3763100	3084300	4490000	4975100	6375200	9094400	4808700	4631600	5438400	5974400	4975500	7630400	6821800	9564900	5712200	5779800	21.3784	21.7139	22.0553	22.4614	21.0581	21.9026	22.3359	22.622	22.931	21.6213	21.2401	22.0601	22.1878	21.9977	21.959	21.8265	21.9374	21.9865	21.9091	22.1126	22.4033	22.0945	21.8327	21.8435	21.5565	22.0983	22.2463	22.604	23.1165	22.1972	22.1431	22.3748	22.5104	22.2464	22.8633	22.7017	23.1893	22.4456	22.4626	ytfL	615665	972940	59905	501770	611035	86814	3179600	1948550	1610500	1500450	317730	420115	508670	443275	927720	621420	663720	309055	721510	827955	ytfL	2.5	3.5	1	8	4.5	4.5	6	6.5	5.5	6	3.5	2	0	3	2	6	5	4	5	4	ytfL	21.5462	22.2583	21.0581	22.1192	22.7765	21.4307	22.1239	21.9784	21.8819	21.9478	22.2579	21.9636	21.7	22.1723	22.8603	22.1701	22.4426	22.5549	22.9455	22.4541	ytfL	3	3	4	3	3	4	1	1	1	1	1	1	ytfL	21.55	22.26	21.06	22.12	22.78	21.43	22.12	21.98	21.88	21.95	22.26	21.96	21.7	22.17	22.86	22.17	22.44	22.55	22.95	22.45	ytfL	UPF0053 inner membrane protein YtfL	21.55	22.26	21.06	22.26	21.96	21.7	-0.35	0.784584	0.41371	0.383304	2	12.5	0	0	0	ytfL	UPF0053 inner membrane protein YtfL	22.12	22.78	21.43	22.44	22.55	22.95	22.45	-0.4875	0.71326	0.228846	0.640457	2	35	0	0	0	ytfL	UPF0053 inner membrane protein YtfL	21.55	22.26	21.06	22.12	22.78	21.43	-0.486668	0.713672	0.404548	0.39303	2	24	0	0	0	ytfL	UPF0053 inner membrane protein YtfL	22.26	21.96	21.7	22.44	22.55	22.95	22.45	-0.624167	0.648794	0.0245281	1.61034	2	23.5	0	0	0	ytfL	UPF0053 inner membrane protein YtfL	22.12	21.98	21.88	21.95	22.26	21.96	21.7	0.00916672	1.00637	0.952987	0.0209132	2	29.5	0	0	0	ytfL	UPF0053 inner membrane protein YtfL	22.12	21.98	21.88	21.95	21.55	22.26	21.06	0.359167	1.28269	0.28129	0.550845	2	31	0	0	0	ytfL	UPF0053 inner membrane protein YtfL	22.17	22.86	22.17	22.44	22.55	22.95	22.45	-0.1975	0.87206	0.446605	0.350077	2	29	0	0	0	ytfL	UPF0053 inner membrane protein YtfL	22.17	22.86	22.17	22.12	22.78	21.43	0.29	1.22264	0.556513	0.254525	2	28	0	0	0	ytfL	UPF0053 inner membrane protein YtfL
P0AEX9	Maltose-binding periplasmic protein	malE	sp|P0AEX9|MALE_ECOLI Maltose-binding periplasmic protein OS=Escherichia coli (strain K12) OX=83333 GN=malE PE=1 SV=1	8	26.5	43.387	478170	112390	38911			58948	20425		1408.5		4729.8	644710	458900	1234400	368450	241180	160430	407310	194130			23269	6633.8			4764.2	4975	4622.6	12912		10058							7976.9	32795	0	0	1	0	0	0	0	0	0	0	0	8	2	8	5	2	3	1	4	0	0	1	0	0	0	0	0	0	0	1	0	0	0	0	0	0	0	0	0	0	0	2160700	1196900	532960			868090	671980		175900		432230	1253300	498630	1694700	1382700	864070	806650	1403000	1052900			769520	500030			349040	388760	512590	610930		511060							371090	468860	21.0431	20.1909	19.0237			19.7275	19.3581		17.4244		18.7214	20.2573	18.9276	20.6926	20.3991	19.7208	19.6216	20.4201	20.0059			19.5536	18.9317			18.413	18.5685	18.9674	19.2206		18.9631							18.5014	18.8388	malE	295280	38911		39686.5	1408.5	4729.8	551805	801425	200805	300720		14951.4		4869.6	8767.3	10058				20386	malE	0	0.5	0	0	0	0	5	6.5	2.5	2.5	0	0.5	0	0	0	0.5	0	0	0	0	malE	20.617	19.0237		19.5428	17.4244	18.7214	19.5925	20.5458	19.6712	20.213		19.2426		18.4908	19.094	18.9631				18.6701	malE	2	3	4	1	3	1	1	1	1	0	1	0	malE	20.62	19.02	19.168	19.54	17.42	18.72	19.59	20.55	19.67	20.21	15.5718	19.24	17.5437	18.49	19.09	18.96	15.7466	17.3003	17.7023	18.67	malE	Maltose-binding periplasmic protein	20.62	19.02	19.168	15.5718	19.24	17.5437	2.15083	4.44084	0.141514	0.849201	1	1	0	0	0	malE	Maltose-binding periplasmic protein	19.54	17.42	18.72	15.7466	17.3003	17.7023	18.67	1.20519	2.30568	0.231764	0.634955	1	0	0	0	0	malE	Maltose-binding periplasmic protein	20.62	19.02	19.168	19.54	17.42	18.72	1.04266	2.06003	0.262891	0.580224	2	0.5	0	0	0	malE	Maltose-binding periplasmic protein	15.5718	19.24	17.5437	15.7466	17.3003	17.7023	18.67	0.097025	1.06957	0.935595	0.0289121	0	0.5	0	0	0	malE	Maltose-binding periplasmic protein	19.59	20.55	19.67	20.21	15.5718	19.24	17.5437	2.55317	5.86921	0.040095	1.39691	1	17	1	1	1	malE	Maltose-binding periplasmic protein	19.59	20.55	19.67	20.21	20.62	19.02	19.168	0.402335	1.32164	0.461856	0.335494	2	17	0	0	0	malE	Maltose-binding periplasmic protein	18.49	19.09	18.96	15.7466	17.3003	17.7023	18.67	1.49186	2.81251	0.0983755	1.00711	1	0.5	0	0	0	malE	Maltose-binding periplasmic protein	18.49	19.09	18.96	19.54	17.42	18.72	0.286666	1.21982	0.679039	0.168105	2	0.5	0	0	0	malE	Maltose-binding periplasmic protein
P0AE08	Alkyl hydroperoxide reductase subunit C	ahpC	sp|P0AE08|AHPC_ECOLI Alkyl hydroperoxide reductase C OS=Escherichia coli (strain K12) OX=83333 GN=ahpC PE=1 SV=2	15	88.8	20.761	57398000	18274000	24030000	29279000	2501300	12000000	6462800	5096700	4402500	2054700	1719900	155040000	90540000	160780000	100480000	86280000	105390000	52933000	48316000	6161300	5844100	14896000	17647000	9143500	9979700	10231000	8377600	6505300	4788700	21665000	12982000	4464200	5662400	4644800	4125700	4575000	4144500	11507000	7865800	27	16	27	18	19	31	18	14	14	14	8	32	22	34	54	45	47	21	34	17	19	20	27	12	13	12	6	16	19	17	21	16	23	12	14	13	19	12	18	16	22	96581000	87523000	86531000	89089000	31738000	40304000	44537000	31728000	33998000	28622000	36702000	137530000	142230000	161270000	213070000	160580000	198910000	114000000	114030000	50479000	55372000	80266000	94464000	38166000	38996000	45175000	56610000	31445000	24801000	58039000	57327000	19302000	24543000	25665000	29608000	30370000	38260000	47422000	48938000	26.5252	26.3832	26.3667	26.4087	24.9197	25.2644	25.4085	24.9193	25.0189	24.7706	25.1294	27.0352	27.0837	27.2649	27.6668	27.2587	27.5675	26.7645	26.7648	25.5892	25.7227	26.2583	26.4933	25.1858	25.2168	25.429	25.7546	24.9063	24.5639	25.7905	25.7727	24.2022	24.5488	24.6133	24.8195	24.8561	25.1893	25.4991	25.5445	ahpC	37836000	26654500	2501300	9231400	4749600	1887300	122790000	130630000	95835000	50624500	6002700	16271500	9561600	9304300	5647000	17323500	5063300	4385250	4359750	9686400	ahpC	21.5	22.5	19	24.5	11	11	27	44	46	27.5	18	23.5	12.5	9	17.5	19	13	16	15	19	ahpC	26.4542	26.3877	24.9197	25.3365	24.9691	24.95	27.0594	27.4658	27.4131	26.7646	25.6559	26.3758	25.2013	25.5918	24.7351	25.7816	24.3755	24.7164	25.0227	25.5218	ahpC	3	3	4	3	3	4	1	1	1	1	1	1	ahpC	26.45	26.39	24.92	25.34	24.97	24.95	27.06	27.47	27.41	26.76	25.66	26.38	25.2	25.59	24.74	25.78	24.38	24.72	25.02	25.52	ahpC	Alkyl hydroperoxide reductase subunit C	26.45	26.39	24.92	25.66	26.38	25.2	0.173333	1.12766	0.789328	0.102742	2	117	0	0	0	ahpC	Alkyl hydroperoxide reductase subunit C	25.34	24.97	24.95	24.38	24.72	25.02	25.52	0.176667	1.13027	0.587616	0.230906	2	109.5	0	0	0	ahpC	Alkyl hydroperoxide reductase subunit C	26.45	26.39	24.92	25.34	24.97	24.95	0.833333	1.7818	0.181694	0.740658	2	109.5	0	0	0	ahpC	Alkyl hydroperoxide reductase subunit C	25.66	26.38	25.2	24.38	24.72	25.02	25.52	0.836667	1.78592	0.0939736	1.02699	2	117	0	0	0	ahpC	Alkyl hydroperoxide reductase subunit C	27.06	27.47	27.41	26.76	25.66	26.38	25.2	1.42833	2.69136	0.00926304	2.03325	2	198.5	1	1	1	ahpC	Alkyl hydroperoxide reductase subunit C	27.06	27.47	27.41	26.76	26.45	26.39	24.92	1.255	2.38667	0.0419514	1.37725	2	207.5	1	1	1	ahpC	Alkyl hydroperoxide reductase subunit C	25.59	24.74	25.78	24.38	24.72	25.02	25.52	0.46	1.37554	0.293047	0.533062	2	108.5	0	0	0	ahpC	Alkyl hydroperoxide reductase subunit C	25.59	24.74	25.78	25.34	24.97	24.95	0.283333	1.217	0.456372	0.340681	2	92	0	0	0	ahpC	Alkyl hydroperoxide reductase subunit C
P00960;C4ZXF0	Glycine--tRNA ligase alpha subunit	glyQ	sp|P00960|SYGA_ECOLI Glycine--tRNA ligase alpha subunit OS=Escherichia coli (strain K12) OX=83333 GN=glyQ PE=1 SV=2;sp|C4ZXF0|SYGA_ECOBW Glycine--tRNA ligase alpha subunit OS=Escherichia coli (strain K12 / MC4100 / BW2952) OX=595496 GN=glyQ PE=3 SV=1	10	49.2	34.774	3835200	2223600	3046700	3398700	195330	978490	540170	491270	355170	312710	252640	12125000	10152000	12101000	9984600	10549000	7429900	7674000	6803000	397100	500260	1863500	1798300	959100	1251500	916880	798830	1163100	935660	1255800	1456500	392260	308000	549150	214470	506280	362570	975120	660580	7	10	12	10	2	2	3	2	3	4	2	15	9	13	18	15	17	13	11	2	3	9	12	2	6	0	0	9	2	5	2	7	6	0	3	3	2	3	2	4	2	8222900	11747000	13064000	13419000	9000100	6003600	5766100	5134600	3715600	7240600	6064000	11195000	13415000	19341000	22708000	20346000	17814000	15761000	16136000	5232700	6261600	10774000	10545000	8248100	9454300	5364200	5844700	6753000	6946800	5616800	10813000	2793900	4094200	5439200	4961500	5979100	6212400	5955300	5243800	22.9712	23.4858	23.6391	23.6778	23.1015	22.5174	22.4592	22.2918	21.8252	22.7877	22.5318	23.4164	23.6773	24.2052	24.4367	24.2782	24.0865	23.9099	23.9438	22.3191	22.5781	23.3611	23.3301	22.9756	23.1725	22.3549	22.4787	22.6871	22.7279	22.4213	23.3663	21.4138	21.9652	22.375	22.2423	22.5115	22.5667	22.5057	22.3222	glyQ	3029400	3222700	195330	759330	423220	282675	11138500	11042800	8989450	7238500	448680	1830900	1105300	857855	1049380	1356150	350130	381810	434425	817850	glyQ	8.5	11	2	2.5	3	3	12	15.5	16	12	2.5	10.5	4	0	5.5	3.5	1.5	2.5	2.5	3	glyQ	23.2285	23.6584	23.1015	22.4883	22.0585	22.6598	23.5468	24.3209	24.1824	23.9268	22.4486	23.3456	23.0741	22.4168	22.7075	22.8938	21.6895	22.3087	22.5391	22.414	glyQ	3	3	4	3	3	4	1	1	1	1	1	1	glyQ	23.23	23.66	23.1	22.49	22.06	22.66	23.55	24.32	24.18	23.93	22.45	23.35	23.07	22.42	22.71	22.89	21.69	22.31	22.54	22.41	glyQ	Glycine--tRNA ligase alpha subunit	23.23	23.66	23.1	22.45	23.35	23.07	0.373333	1.29534	0.301797	0.520285	2	38.5	0	0	0	glyQ	Glycine--tRNA ligase alpha subunit	22.49	22.06	22.66	21.69	22.31	22.54	22.41	0.165833	1.12181	0.563742	0.248919	2	18	0	0	0	glyQ	Glycine--tRNA ligase alpha subunit	23.23	23.66	23.1	22.49	22.06	22.66	0.926667	1.90088	0.0196539	1.70655	2	30	0	0	0	glyQ	Glycine--tRNA ligase alpha subunit	22.45	23.35	23.07	21.69	22.31	22.54	22.41	0.719167	1.64623	0.071269	1.1471	2	26.5	0	0	0	glyQ	Glycine--tRNA ligase alpha subunit	23.55	24.32	24.18	23.93	22.45	23.35	23.07	1.03833	2.05385	0.0178011	1.74955	2	72.5	1	1	1	glyQ	Glycine--tRNA ligase alpha subunit	23.55	24.32	24.18	23.93	23.23	23.66	23.1	0.665	1.58557	0.0419812	1.37694	2	77	0	0	0	glyQ	Glycine--tRNA ligase alpha subunit	22.42	22.71	22.89	21.69	22.31	22.54	22.41	0.435833	1.35269	0.142634	0.845777	2	18.5	0	0	0	glyQ	Glycine--tRNA ligase alpha subunit	22.42	22.71	22.89	22.49	22.06	22.66	0.27	1.20581	0.29634	0.52821	2	17.5	0	0	0	glyQ	Glycine--tRNA ligase alpha subunit
P32176	Formate dehydrogenase-O major subunit	fdoG	sp|P32176|FDOG_ECOLI Formate dehydrogenase-O major subunit OS=Escherichia coli (strain K12) OX=83333 GN=fdoG PE=1 SV=5	58	73.9	112.55	9471500	5132500	7847300	8115200	208250	5291800	2855800	4022400	3421700	2188100	1891900	51550000	37398000	41911000	17933000	21011000	13559000	14870000	10225000	3498800	3804100	5706800	3807300	3575100	2880100	5635700	4467700	7349600	5124800	9532800	8524600	6454700	6364600	5136500	3507600	4617300	3338700	16830000	8956600	58	69	71	79	2	56	50	72	50	54	56	104	99	87	95	114	111	68	66	61	62	65	57	34	31	13	18	60	57	76	67	60	62	58	57	50	70	58	50	85	89	95128000	120120000	149790000	168160000	30243000	97848000	117510000	123910000	118100000	134050000	125480000	225810000	232580000	215450000	160820000	165940000	137280000	138310000	130220000	147750000	157300000	146850000	121810000	93668000	91576000	133010000	116960000	138910000	136220000	166320000	177870000	123710000	131420000	135110000	139750000	132620000	140430000	273130000	231370000	26.5034	26.8399	27.1584	27.3253	24.8501	26.544	26.8082	26.8847	26.8154	26.9982	26.9029	27.7505	27.7932	27.6828	27.2609	27.3061	27.0325	27.0433	26.9564	27.1386	27.2289	27.1298	26.8601	26.4811	26.4485	26.987	26.8014	27.0496	27.0214	27.3094	27.4062	26.8824	26.9696	27.0096	27.0583	26.9827	27.0653	28.025	27.7856	fdoG	7302000	7981250	208250	4073800	3722050	2040000	44474000	29922000	17285000	12547500	3651450	4757050	3227600	5051700	6237200	9028700	6409650	4322050	3978000	12893300	fdoG	63.5	75	2	53	55	55	101.5	91	112.5	67	61.5	61	32.5	15.5	58.5	71.5	57.5	60	54	87	fdoG	26.6716	27.2418	24.8501	26.6761	26.8501	26.9505	27.7718	27.4718	27.1693	26.9999	27.1838	26.9949	26.4648	26.8942	27.0355	27.3578	26.926	27.0339	27.024	27.9053	fdoG	3	3	4	3	3	4	1	1	1	1	1	1	fdoG	26.67	27.24	24.85	26.68	26.85	26.95	27.77	27.47	27.17	27	27.18	26.99	26.46	26.89	27.04	27.36	26.93	27.03	27.02	27.91	fdoG	Formate dehydrogenase-O major subunit	26.67	27.24	24.85	27.18	26.99	26.46	-0.623333	0.649169	0.453875	0.343064	2	295.5	0	0	0	fdoG	Formate dehydrogenase-O major subunit	26.68	26.85	26.95	26.93	27.03	27.02	27.91	-0.395833	0.76005	0.217031	0.663479	2	421.5	0	0	0	fdoG	Formate dehydrogenase-O major subunit	26.67	27.24	24.85	26.68	26.85	26.95	-0.573334	0.672062	0.473303	0.324861	2	303.5	0	0	0	fdoG	Formate dehydrogenase-O major subunit	27.18	26.99	26.46	26.93	27.03	27.02	27.91	-0.345834	0.786853	0.338207	0.470818	2	413.5	0	0	0	fdoG	Formate dehydrogenase-O major subunit	27.77	27.47	27.17	27	27.18	26.99	26.46	0.475834	1.39072	0.138125	0.859728	2	527	0	0	0	fdoG	Formate dehydrogenase-O major subunit	27.77	27.47	27.17	27	26.67	27.24	24.85	1.09917	2.14231	0.144286	0.840774	2	512.5	0	0	0	fdoG	Formate dehydrogenase-O major subunit	26.89	27.04	27.36	26.93	27.03	27.02	27.91	-0.125833	0.916475	0.688535	0.162074	2	404	0	0	0	fdoG	Formate dehydrogenase-O major subunit	26.89	27.04	27.36	26.68	26.85	26.95	0.27	1.20581	0.165634	0.78085	2	308.5	0	0	0	fdoG	Formate dehydrogenase-O major subunit
P0AC44	Succinate dehydrogenase hydrophobic membrane anchor subunit	sdhD	sp|P0AC44|DHSD_ECOLI Succinate dehydrogenase hydrophobic membrane anchor subunit OS=Escherichia coli (strain K12) OX=83333 GN=sdhD PE=1 SV=1	1	8.7	12.867	824960	88800	444840	495780		446530	239580	259300	445360	147820	249750	608700	345950	553780	701310	227440	422360	564360	652120	147890	83195	134170	178950	651600	264690	246560	279420	766800	778450	947810		533790	554810	451540	462460	234410	437990	960500	646630	2	0	0	0	0	4	4	5	1	1	2	2	0	2	1	0	0	1	0	0	0	0	0	1	0	0	0	3	1	4	4	2	0	2	1	1	2	1	0	2	2	695000	142310	507850	565730		603630	691850	738560	1326000	779340	1168100	259740	157030	294890	614860	137560	262060	513800	436440	250860	244590	185780	318140	1478500	404640	452330	773960	1228300	1636700	1266700		916150	1004100	954170	1216800	644260	892100	1547400	1433100	19.4067	17.1187	18.954	19.1098		19.2033	19.4001	19.4944	20.3386	19.5719	20.1557	17.9867	17.2607	18.1698	19.2299	17.0697	17.9995	18.9708	18.7354	17.9365	17.9	17.5032	18.2793	20.4957	18.6263	18.787	19.5619	20.2282	20.6424	20.2726		19.8052	19.9375	19.8639	20.2147	19.2973	19.7668	20.5614	20.4507	sdhD	456880	470310		343055	352330	198785	477325	627545	324900	608240	115542	156560	458145	262990	772625	947810	544300	457000	336200	803565	sdhD	1	0	0	4	1.5	1.5	1	1.5	0	0.5	0	0	0.5	0	2	4	1.5	1.5	0.5	2	sdhD	18.2627	19.0319		19.3017	19.9165	19.8638	17.6237	18.6999	17.5346	18.8531	17.9183	17.8913	19.561	19.1745	20.4353	20.2726	19.8713	20.0393	19.5321	20.5061	sdhD	2	3	4	3	3	4	1	1	1	1	1	1	sdhD	18.26	19.03	18.2293	19.3	19.92	19.86	17.62	18.7	17.53	18.85	17.92	17.89	19.56	19.17	20.44	20.27	19.87	20.04	19.53	20.51	sdhD	Succinate dehydrogenase hydrophobic membrane anchor subunit	18.26	19.03	18.2293	17.92	17.89	19.56	0.0497799	1.03511	0.938955	0.0273553	2	1.5	0	0	0	sdhD	Succinate dehydrogenase hydrophobic membrane anchor subunit	19.3	19.92	19.86	19.87	20.04	19.53	20.51	-0.294167	0.815543	0.360541	0.443045	2	12.5	0	0	0	sdhD	Succinate dehydrogenase hydrophobic membrane anchor subunit	18.26	19.03	18.2293	19.3	19.92	19.86	-1.18689	0.43925	0.0223857	1.65003	2	8	1	1	1	sdhD	Succinate dehydrogenase hydrophobic membrane anchor subunit	17.92	17.89	19.56	19.87	20.04	19.53	20.51	-1.53083	0.346077	0.032291	1.49092	2	6	1	1	1	sdhD	Succinate dehydrogenase hydrophobic membrane anchor subunit	17.62	18.7	17.53	18.85	17.92	17.89	19.56	-0.281666	0.822641	0.668046	0.175194	2	3.5	0	0	0	sdhD	Succinate dehydrogenase hydrophobic membrane anchor subunit	17.62	18.7	17.53	18.85	18.26	19.03	18.2293	-0.331446	0.79474	0.509328	0.293003	2	4	0	0	0	sdhD	Succinate dehydrogenase hydrophobic membrane anchor subunit	19.17	20.44	20.27	19.87	20.04	19.53	20.51	-0.0275003	0.981119	0.949274	0.0226086	2	11.5	0	0	0	sdhD	Succinate dehydrogenase hydrophobic membrane anchor subunit	19.17	20.44	20.27	19.3	19.92	19.86	0.266667	1.20303	0.580731	0.236025	2	13	0	0	0	sdhD	Succinate dehydrogenase hydrophobic membrane anchor subunit
P0A6L9;C4ZXA2;B1XB02	Co-chaperone protein HscB	hscB	sp|P0A6L9|HSCB_ECOLI Co-chaperone protein HscB OS=Escherichia coli (strain K12) OX=83333 GN=hscB PE=1 SV=1;sp|C4ZXA2|HSCB_ECOBW Co-chaperone protein HscB OS=Escherichia coli (strain K12 / MC4100 / BW2952) OX=595496 GN=hscB PE=3 SV=1;sp|B1XB02|HSCB_ECODH Co	2	13.5	20.137	529790	353950	351880	317390								1202900	781520	1867200	530320	1684100	1121100	554760	345460			162300	164190	71700		70224										18544				1	1	2	0	0	0	0	0	0	0	0	1	1	2	1	4	2	0	0	0	0	0	1	0	0	0	0	0	0	0	0	0	0	0	0	0	0	0	0	0	0	651950	1741500	963360	886090								733560	1093100	1628000	1056100	2289700	1613400	694630	589350			686850	924290	317490		334970										321170				19.3144	20.7319	19.8777	19.7571								19.4846	20.06	20.6347	20.0103	21.1267	20.6217	19.4059	19.1688			19.3896	19.818	18.2764		18.3537										18.293				hscB	441870	334635					992210	1198760	1402600	450110		163245	71700	70224					18544		hscB	1	1	0	0	0	0	1	1.5	3	0	0	0.5	0	0	0	0	0	0	0	0	hscB	20.0232	19.8174					19.7723	20.3225	20.8742	19.2873		19.6038	18.2764	18.3537					18.293		hscB	2	0	4	2	1	1	1	0	1	1	0	0	hscB	20.02	19.82	16.8829	16.6184	16.3133	15.363	19.77	20.32	20.87	19.29	16.6451	19.6	18.28	18.35	15.3048	15.4344	14.735	17.1299	18.29	15.9504	hscB	Co-chaperone protein HscB	20.02	19.82	16.8829	16.6451	19.6	18.28	0.732592	1.66162	0.610068	0.214622	2	2.5	0	0	0	hscB	Co-chaperone protein HscB	16.6184	16.3133	15.363	14.735	17.1299	18.29	15.9504	-0.428094	0.743243	0.673781	0.171481	0	0	0	0	0	hscB	Co-chaperone protein HscB	20.02	19.82	16.8829	16.6184	16.3133	15.363	2.80939	7.00988	0.0602992	1.21969	1	2	0	0	0	hscB	Co-chaperone protein HscB	16.6451	19.6	18.28	14.735	17.1299	18.29	15.9504	1.6487	3.13551	0.212175	0.673306	1	0.5	0	0	0	hscB	Co-chaperone protein HscB	19.77	20.32	20.87	19.29	16.6451	19.6	18.28	1.88747	3.69985	0.069955	1.15518	2	6	0	0	0	hscB	Co-chaperone protein HscB	19.77	20.32	20.87	19.29	20.02	19.82	16.8829	1.15487	2.22665	0.273793	0.562578	2	7.5	0	0	0	hscB	Co-chaperone protein HscB	18.35	15.3048	15.4344	14.735	17.1299	18.29	15.9504	-0.163291	0.892985	0.899478	0.0460096	0	0	0	0	0	hscB	Co-chaperone protein HscB	18.35	15.3048	15.4344	16.6184	16.3133	15.363	0.264803	1.20147	0.81565	0.0884962	0	0	0	0	0	hscB	Co-chaperone protein HscB
P0A9A6	Cell division protein FtsZ	ftsZ	sp|P0A9A6|FTSZ_ECOLI Cell division protein FtsZ OS=Escherichia coli (strain K12) OX=83333 GN=ftsZ PE=1 SV=1	15	52.7	40.323	1662400	1051600	1721900	2072900	53608	249080	195290	579600	508830	191420	209720	6540000	5268000	7873000	6372100	6317500	6354100	3989300	3215100	387890	259310	1532600	1370900	469390	675710	741090	673700	1178400	895510	1315000	1132400	504100	468700	426230	337230	595270	340460	1723200	615010	14	18	16	13	0	5	2	11	12	5	4	19	21	24	38	21	27	17	24	5	3	13	21	2	0	0	0	16	19	14	17	10	9	4	12	5	4	6	8	10	4	11023000	9076700	12966000	15341000	3826000	10039000	6430100	10167000	8808600	8883200	9589600	11381000	11131000	16686000	24749000	20557000	23127000	14494000	14420000	9599300	7877600	14446000	18248000	6315100	6951400	8236600	12617000	10303000	10520000	10363000	12257000	5174900	9078600	5970600	10862000	8917000	9170000	11386000	10203000	23.394	23.1137	23.6282	23.8709	21.8674	23.2591	22.6164	23.2774	23.0705	23.0826	23.193	23.4401	23.4081	23.9921	24.5609	24.2931	24.4631	23.789	23.7816	23.1945	22.9093	23.7842	24.1212	22.5904	22.7289	22.9736	23.5889	23.2966	23.3266	23.3049	23.5471	22.3031	23.114	22.5094	23.3728	23.0881	23.1285	23.4408	23.2825	ftsZ	1357000	1897400	53608	222185	544215	200570	5904000	7122550	6335800	3602200	323600	1451750	572550	707395	1036955	1223700	486400	381730	467865	1169105	ftsZ	16	14.5	0	3.5	4.5	4.5	20	31	24	20.5	4	17	1	0	17.5	15.5	8	4.5	7	7	ftsZ	23.2539	23.7496	21.8674	22.9378	23.1739	23.1378	23.4241	24.2765	24.3781	23.7853	23.0519	23.9527	22.6596	23.2812	23.3116	23.426	22.7086	22.9411	23.1083	23.3616	ftsZ	3	3	4	3	3	4	1	1	1	1	1	1	ftsZ	23.25	23.75	21.87	22.94	23.17	23.14	23.42	24.28	24.38	23.79	23.05	23.95	22.66	23.28	23.31	23.43	22.71	22.94	23.11	23.36	ftsZ	Cell division protein FtsZ	23.25	23.75	21.87	23.05	23.95	22.66	-0.263333	0.833161	0.718159	0.143779	2	52.5	0	0	0	ftsZ	Cell division protein FtsZ	22.94	23.17	23.14	22.71	22.94	23.11	23.36	0.0533331	1.03766	0.770526	0.113213	2	39	0	0	0	ftsZ	Cell division protein FtsZ	23.25	23.75	21.87	22.94	23.17	23.14	-0.126666	0.915945	0.834112	0.0787755	2	43	0	0	0	ftsZ	Cell division protein FtsZ	23.05	23.95	22.66	22.71	22.94	23.11	23.36	0.19	1.14076	0.618739	0.208492	2	48.5	0	0	0	ftsZ	Cell division protein FtsZ	23.42	24.28	24.38	23.79	23.05	23.95	22.66	0.7475	1.67888	0.131374	0.881492	2	117.5	0	0	0	ftsZ	Cell division protein FtsZ	23.42	24.28	24.38	23.79	23.25	23.75	21.87	1.01083	2.01507	0.119882	0.921248	2	126	0	0	0	ftsZ	Cell division protein FtsZ	23.28	23.31	23.43	22.71	22.94	23.11	23.36	0.31	1.23971	0.122158	0.913078	2	59.5	0	0	0	ftsZ	Cell division protein FtsZ	23.28	23.31	23.43	22.94	23.17	23.14	0.256667	1.19472	0.0398719	1.39933	2	45.5	0	0	0	ftsZ	Cell division protein FtsZ
P0ABD3	Bacterioferritin	bfr	sp|P0ABD3|BFR_ECOLI Bacterioferritin OS=Escherichia coli (strain K12) OX=83333 GN=bfr PE=1 SV=1	12	75.9	18.495	37509000	18179000	6438100	6566000		1809000	1055500	446970	457060	207480	84633	38508000	26960000	37989000	23816000	64331000	51762000	17526000	16795000	658740	508490	5303700	4963400	1286300	1602700	2302000	2347600	1091600	822750	1413900	500670	757570	768540	583750	662730	934600	598600	586180	413540	33	20	12	14	0	9	3	4	1	1	0	21	24	21	24	37	29	14	17	1	0	9	20	3	2	0	0	6	9	3	3	3	1	2	3	1	0	1	1	3	1	57382000	69841000	23326000	19303000		8358500	11353000	7564200	3861100	6666400	5646500	27038000	27947000	46492000	36707000	98638000	79479000	40366000	32055000	7927500	5873300	28780000	22003000	12987000	9877300	13205000	11719000	7670500	5071900	8411100	6044100	5501800	8079900	4840100	4225300	9280000	8443500	5145600	4299600	25.7741	26.0576	24.4754	24.2023		22.9948	23.4366	22.8508	21.8806	22.6685	22.4289	24.6885	24.7362	25.4705	25.1296	26.5556	26.2441	25.2666	24.934	22.9184	22.4857	24.7786	24.3912	23.6306	23.2357	23.6546	23.4823	22.8709	22.2741	23.0039	22.5271	22.3915	22.9459	22.2066	22.0106	23.1457	23.0094	22.2949	22.0358	bfr	27844000	6502050		1432250	452015	146056	32734000	30902500	58046500	17160500	583615	5133550	1444500	2324800	957175	957285	763055	623240	766600	499860	bfr	26.5	13	0	6	0.5	0.5	22.5	22.5	33	15.5	0.5	14.5	2.5	0	7.5	3	2.5	0.5	1	2	bfr	25.9158	24.3389		23.2157	22.3657	22.5487	24.7123	25.3	26.3999	25.1003	22.7021	24.5849	23.4331	23.5685	22.5725	22.7655	22.6687	22.1086	23.0776	22.1653	bfr	2	3	4	3	3	4	1	1	1	1	1	1	bfr	25.92	24.34	17.373	23.22	22.37	22.55	24.71	25.3	26.4	25.1	22.7	24.58	23.43	23.57	22.57	22.77	22.67	22.11	23.08	22.17	bfr	Bacterioferritin	25.92	24.34	17.373	22.7	24.58	23.43	-1.02567	0.491181	0.721596	0.141706	2	57	0	0	0	bfr	Bacterioferritin	23.22	22.37	22.55	22.67	22.11	23.08	22.17	0.205833	1.15335	0.578029	0.238051	2	13	0	0	0	bfr	Bacterioferritin	25.92	24.34	17.373	23.22	22.37	22.55	-0.169005	0.889456	0.951997	0.0213643	2	46.5	0	0	0	bfr	Bacterioferritin	22.7	24.58	23.43	22.67	22.11	23.08	22.17	1.0625	2.08855	0.102133	0.990836	2	23.5	0	0	0	bfr	Bacterioferritin	24.71	25.3	26.4	25.1	22.7	24.58	23.43	1.8075	3.50035	0.0344934	1.46226	2	111	1	1	1	bfr	Bacterioferritin	24.71	25.3	26.4	25.1	25.92	24.34	17.373	2.83317	7.12639	0.261338	0.582797	2	133	0	0	0	bfr	Bacterioferritin	23.57	22.57	22.77	22.67	22.11	23.08	22.17	0.4625	1.37793	0.268869	0.57046	2	16.5	0	0	0	bfr	Bacterioferritin	23.57	22.57	22.77	23.22	22.37	22.55	0.256667	1.19472	0.55626	0.254722	2	17.5	0	0	0	bfr	Bacterioferritin
P24203	Uncharacterized GTP-binding protein YjiA	yjiA	sp|P24203|YJIA_ECOLI P-loop guanosine triphosphatase YjiA OS=Escherichia coli (strain K12) OX=83333 GN=yjiA PE=1 SV=3	2	5.3	35.659	51259	7569.9				10625						219140		123440	120250					5751.2										27436				4338.1						0	0	0	0	0	0	0	0	0	0	0	0	0	1	4	0	0	0	0	0	0	0	0	0	0	0	0	0	0	0	0	0	0	0	0	0	0	0	0	0	0	119320	80359				72763						217740		351630	535960					100860										229400				51955						16.8645	16.2942				16.1509						17.7322		18.4237	19.0318					16.622										17.8075				15.665						yjiA	29414.5			10625			219140	121845			5751.2					27436		4338.1			yjiA	0	0	0	0	0	0	0	2.5	0	0	0	0	0	0	0	0	0	0	0	0	yjiA	16.5793			16.1509			17.7322	18.7277			16.622					17.8075		15.665			yjiA	1	1	2	1	1	1	0	0	1	0	0	0	yjiA	16.58	16.0136	18.8286	16.15	16.0716	16.4566	17.73	18.73	14.9992	16.1264	16.62	14.6744	16.799	15.9427	15.6891	17.81	15.8586	15.66	17.3049	15.7156	yjiA	Uncharacterized GTP-binding protein YjiA	16.58	16.0136	18.8286	16.62	14.6744	16.799	1.10962	2.15789	0.368711	0.433314	0	0	0	0	0	yjiA	Uncharacterized GTP-binding protein YjiA	16.15	16.0716	16.4566	15.8586	15.66	17.3049	15.7156	0.0912759	1.06531	0.855011	0.0680284	0	0	0	0	0	yjiA	Uncharacterized GTP-binding protein YjiA	16.58	16.0136	18.8286	16.15	16.0716	16.4566	0.914687	1.88516	0.351245	0.45439	0	0	0	0	0	yjiA	Uncharacterized GTP-binding protein YjiA	16.62	14.6744	16.799	15.8586	15.66	17.3049	15.7156	-0.103658	0.93067	0.893274	0.0490152	0	0	0	0	0	yjiA	Uncharacterized GTP-binding protein YjiA	17.73	18.73	14.9992	16.1264	16.62	14.6744	16.799	0.865264	1.82167	0.47996	0.318795	1	2.5	0	0	0	yjiA	Uncharacterized GTP-binding protein YjiA	17.73	18.73	14.9992	16.1264	16.58	16.0136	18.8286	-0.244357	0.844192	0.848709	0.071241	1	2.5	0	0	0	yjiA	Uncharacterized GTP-binding protein YjiA	15.9427	15.6891	17.81	15.8586	15.66	17.3049	15.7156	0.345819	1.27087	0.654343	0.184195	0	0	0	0	0	yjiA	Uncharacterized GTP-binding protein YjiA	15.9427	15.6891	17.81	16.15	16.0716	16.4566	0.254543	1.19296	0.726765	0.138606	0	0	0	0	0	yjiA	Uncharacterized GTP-binding protein YjiA
P00946	Mannose-6-phosphate isomerase	manA	sp|P00946|MANA_ECOLI Mannose-6-phosphate isomerase OS=Escherichia coli (strain K12) OX=83333 GN=manA PE=1 SV=1	9	36.3	42.849	160960	94445	166480	144360			9229.5	14303	69109		21365	1767000	1651400	2766500	706260	1558300	1247300	547310	316160	8516.3	10516	107000	75920				22458	91237	4736.6	29582	10562			7596.5				51202	23623	0	0	2	3	0	0	0	0	1	0	0	13	12	11	6	7	7	4	6	0	0	4	5	0	0	0	0	0	2	0	0	0	0	0	0	0	0	0	0	0	0	893260	1050500	2399300	1571600			679670	737510	1606700		477650	2183400	2584600	3518200	2147500	3711600	3570400	2275300	2765000	605020	769720	2390600	3603400				2190400	455520	270080	1078800	563230			422550				784460	1280000	19.7687	20.0026	21.1942	20.5838			19.3745	19.4923	20.6157		18.8656	21.0581	21.3015	21.7464	21.0342	21.8236	21.7677	21.1176	21.3988	19.2066	19.554	21.1889	21.7809				21.0628	18.7972	18.043	20.041	19.1034			18.6888				19.5813	20.2877	manA	127702	155420		9229.5	41706	21365	1709200	1736380	1402800	431735	9516.15	91460		22458	47986.8	20072		7596.5		37412.5	manA	0	2.5	0	0	0	0	12.5	8.5	7	5	0	4.5	0	0	1	0	0	0	0	0	manA	19.8857	20.889		19.3745	20.054	18.8656	21.1798	21.3903	21.7956	21.2582	19.3803	21.4849		21.0628	18.4201	19.5722		18.6888		19.9345	manA	2	3	4	2	3	2	1	1	1	1	1	1	manA	19.89	20.89	19.1698	19.37	20.05	18.87	21.18	21.39	21.8	21.26	19.38	21.48	16.3385	21.06	18.42	19.57	16.8618	18.69	17.8365	19.93	manA	Mannose-6-phosphate isomerase	19.89	20.89	19.1698	19.38	21.48	16.3385	0.917075	1.88828	0.591314	0.228182	2	7	0	0	0	manA	Mannose-6-phosphate isomerase	19.37	20.05	18.87	16.8618	18.69	17.8365	19.93	1.10042	2.14417	0.238261	0.622946	2	0	0	0	0	manA	Mannose-6-phosphate isomerase	19.89	20.89	19.1698	19.37	20.05	18.87	0.553253	1.46739	0.412024	0.385077	2	2.5	0	0	0	manA	Mannose-6-phosphate isomerase	19.38	21.48	16.3385	16.8618	18.69	17.8365	19.93	0.736597	1.66624	0.63698	0.195874	2	4.5	0	0	0	manA	Mannose-6-phosphate isomerase	21.18	21.39	21.8	21.26	19.38	21.48	16.3385	2.34132	5.06766	0.122093	0.91331	2	37.5	0	0	0	manA	Mannose-6-phosphate isomerase	21.18	21.39	21.8	21.26	19.89	20.89	19.1698	1.42425	2.68374	0.0245677	1.60964	2	35.5	1	1	1	manA	Mannose-6-phosphate isomerase	21.06	18.42	19.57	16.8618	18.69	17.8365	19.93	1.35375	2.55576	0.234291	0.630244	2	1	0	0	0	manA	Mannose-6-phosphate isomerase	21.06	18.42	19.57	19.37	20.05	18.87	0.253333	1.19196	0.777287	0.109418	2	1	0	0	0	manA	Mannose-6-phosphate isomerase
P62617;C4ZZQ0;B1XCS2	2-C-methyl-D-erythritol 2,4-cyclodiphosphate synthase	ispF	sp|P62617|ISPF_ECOLI 2-C-methyl-D-erythritol 2,4-cyclodiphosphate synthase OS=Escherichia coli (strain K12) OX=83333 GN=ispF PE=1 SV=1;sp|C4ZZQ0|ISPF_ECOBW 2-C-methyl-D-erythritol 2,4-cyclodiphosphate synthase OS=Escherichia coli (strain K12 / MC4100 / BW2	3	25.8	16.897	771750											1431500	992650	931850	389620	1315400	1085000	743520									84863													0	0	0	0	0	0	0	0	0	0	0	0	0	0	0	1	1	0	0	0	0	0	0	0	0	0	0	0	0	0	0	0	0	0	0	0	0	0	0	1	0	778140											684130	975500	677760	578070	2640400	2433600	1025000																						19.5697											19.3839	19.8958	19.3704	19.1409	21.3323	21.2147	19.9672																						ispF	771750						1212075	660735	1200200	743520				84863							ispF	0	0	0	0	0	0	0	0	1	0	0	0	0	0	0	0	0	0	0	0.5	ispF	19.5697						19.6398	19.2556	21.2735	19.9672											ispF	1	0	4	0	0	0	0	0	1	0	0	0	ispF	19.57	15.4365	17.7586	15.7301	17.267	15.6758	19.64	19.26	21.27	19.97	17.2672	15.6904	17.0279	15.4743	17.1399	16.8115	16.9934	18.6654	17.0557	14.1067	ispF	2-C-methyl-D-erythritol 2,4-cyclodiphosphate synthase	19.57	15.4365	17.7586	17.2672	15.6904	17.0279	0.926522	1.90069	0.513246	0.289675	0	0	0	0	0	ispF	2-C-methyl-D-erythritol 2,4-cyclodiphosphate synthase	15.7301	17.267	15.6758	16.9934	18.6654	17.0557	14.1067	-0.481001	0.71648	0.7061	0.151134	0	0.5	0	0	0	ispF	2-C-methyl-D-erythritol 2,4-cyclodiphosphate synthase	19.57	15.4365	17.7586	15.7301	17.267	15.6758	1.36405	2.57406	0.354925	0.449863	0	0	0	0	0	ispF	2-C-methyl-D-erythritol 2,4-cyclodiphosphate synthase	17.2672	15.6904	17.0279	16.9934	18.6654	17.0557	14.1067	-0.0434754	0.970315	0.972391	0.0121589	0	0.5	0	0	0	ispF	2-C-methyl-D-erythritol 2,4-cyclodiphosphate synthase	19.64	19.26	21.27	19.97	17.2672	15.6904	17.0279	3.37317	10.3616	0.00372859	2.42846	1	1	1	1	0	ispF	2-C-methyl-D-erythritol 2,4-cyclodiphosphate synthase	19.64	19.26	21.27	19.97	19.57	15.4365	17.7586	2.44665	5.45148	0.081899	1.08672	1	1	0	0	0	ispF	2-C-methyl-D-erythritol 2,4-cyclodiphosphate synthase	15.4743	17.1399	16.8115	16.9934	18.6654	17.0557	14.1067	-0.230053	0.852603	0.855593	0.0677326	0	0.5	0	0	0	ispF	2-C-methyl-D-erythritol 2,4-cyclodiphosphate synthase	15.4743	17.1399	16.8115	15.7301	17.267	15.6758	0.250948	1.18999	0.748018	0.126088	0	0	0	0	0	ispF	2-C-methyl-D-erythritol 2,4-cyclodiphosphate synthase
P27298	Oligopeptidase A	prlC	sp|P27298|OPDA_ECOLI Oligopeptidase A OS=Escherichia coli (strain K12) OX=83333 GN=prlC PE=3 SV=3	28	49.1	77.166	845150	315860	395140	354020	51579	43989	15190	30393	25378	20405		4261800	3123600	3406200	1658700	1656100	1074100	1527000	1152600	130260	43662	171130	148080	102370	60586	94379	29798	37652	6492.7	121340	91207	28710			12662	59407		150080	62500	3	1	5	4	1	0	0	0	0	0	0	22	20	21	18	12	18	16	9	1	1	0	1	0	0	0	0	0	0	0	0	0	0	0	0	0	0	0	0	0	1	3670700	5189600	5195100	6314700	4659600	4598300	2472400	1715700	1816700	2181100		10074000	10200000	9711600	12886000	6530200	5481100	7635400	7642300	5856100	3128500	2658300	2901900	4211300	7351100	2925100	2488600	2143100	1844200	3882100	4322400	3263200			2881000	3102600		2281900	5374400	21.8076	22.3072	22.3087	22.5903	22.1518	22.1327	21.2375	20.7104	20.7929	21.0566		23.2641	23.2821	23.2113	23.6193	22.6387	22.386	22.8643	22.8656	22.4815	21.577	21.3421	21.4686	22.0058	22.8095	21.4801	21.2469	21.0313	20.8146	21.8884	22.0434	21.6379			21.4581	21.565		21.1218	22.3577	prlC	580505	374580	51579	29589.5	27885.5	20405	3692700	2532450	1365100	1339800	86961	159605	81478	62088.5	22072.3	106274	28710	12662	59407	106290	prlC	2	4.5	1	0	0	0	21	19.5	15	12.5	1	0.5	0	0	0	0	0	0	0	0.5	prlC	22.0574	22.4495	22.1518	21.6851	20.7516	21.0566	23.2731	23.4153	22.5124	22.8649	22.0293	21.4053	22.4077	21.3635	20.9229	21.9659	21.6379	21.4581	21.565	21.7397	prlC	3	3	4	3	3	4	1	1	1	1	1	1	prlC	22.06	22.45	22.15	21.69	20.75	21.06	23.27	23.42	22.51	22.86	22.03	21.41	22.41	21.36	20.92	21.97	21.64	21.46	21.57	21.74	prlC	Oligopeptidase A	22.06	22.45	22.15	22.03	21.41	22.41	0.27	1.20581	0.43885	0.357684	2	9	0	0	0	prlC	Oligopeptidase A	21.69	20.75	21.06	21.64	21.46	21.57	21.74	-0.435833	0.739267	0.131158	0.882204	2	0.5	0	0	0	prlC	Oligopeptidase A	22.06	22.45	22.15	21.69	20.75	21.06	1.05333	2.07532	0.0248115	1.60535	2	7.5	1	1	1	prlC	Oligopeptidase A	22.03	21.41	22.41	21.64	21.46	21.57	21.74	0.347501	1.27235	0.228931	0.640295	2	2	0	0	0	prlC	Oligopeptidase A	23.27	23.42	22.51	22.86	22.03	21.41	22.41	1.065	2.09217	0.0271358	1.56646	2	69.5	1	1	1	prlC	Oligopeptidase A	23.27	23.42	22.51	22.86	22.06	22.45	22.15	0.795	1.73508	0.0292038	1.53456	2	75.5	0	0	0	prlC	Oligopeptidase A	21.36	20.92	21.97	21.64	21.46	21.57	21.74	-0.185833	0.879141	0.513025	0.289861	2	0.5	0	0	0	prlC	Oligopeptidase A	21.36	20.92	21.97	21.69	20.75	21.06	0.25	1.18921	0.576107	0.239497	2	0	0	0	0	prlC	Oligopeptidase A
P33941	ABC transporter ATP-binding protein YojI	yojI	sp|P33941|YOJI_ECOLI ABC transporter ATP-binding/permease protein YojI OS=Escherichia coli (strain K12) OX=83333 GN=yojI PE=1 SV=2	9	17.4	61.552	463230	117330	170970	137920	5174.6	404350	115270	167460	95440	174580	155400	629080	460540	270440	103230	37257	83503	348900	172680	39962	72302	57870	21677	160150	56228	47331	54928	403820	413810	104490	135860	124770	136630	65486	34417	154900	100600	417260	293760	0	0	1	1	0	4	0	1	1	0	0	2	3	2	1	0	0	3	0	0	0	0	0	0	0	0	0	0	0	2	0	0	0	0	0	0	0	0	0	4	1	1119400	1439700	1310900	480550	2814500	2727400	2655100	1219400	1228300	2234000	2294800	650060	709690	366320	1477800	244900	491630	1156500	792300	1248300	1713200	940910	1097200	2009600	1649000	1633800	3333200	4696700	2824100	1144300	1869300	1180900	1489100	1057600	2116900	1636900	2845500	3329300	2204100	20.0943	20.4573	20.3221	18.8743	21.4244	21.3791	21.3403	20.2177	20.2282	21.0912	21.1299	19.3102	19.4368	18.4827	20.495	17.9018	18.9072	20.1413	19.5957	20.2515	20.7083	19.8437	20.0654	20.9385	20.6532	20.6398	21.6685	22.1632	21.4294	20.126	20.8341	20.1715	20.506	20.0124	21.0135	20.6425	21.4403	21.6668	21.0718	yojI	290280	154445	5174.6	259810	131450	164990	544810	186835	60380	260790	56132	39773.5	108189	51129.5	408815	120175	130700	49951.5	127750	355510	yojI	0	1	0	2	0	0	2.5	1.5	0	1.5	0	0	0	0	0	1	0	0	0	2.5	yojI	20.2758	19.5982	21.4244	21.3597	20.223	21.1106	19.3735	19.4889	18.4045	19.8685	20.4799	19.9545	20.7958	21.1541	21.7963	20.4801	20.3387	20.5129	21.0414	21.3693	yojI	3	3	4	3	3	4	1	1	1	1	1	1	yojI	20.28	19.6	21.42	21.36	20.22	21.11	19.37	19.49	18.4	19.87	20.48	19.95	20.8	21.15	21.8	20.48	20.34	20.51	21.04	21.37	yojI	ABC transporter ATP-binding protein YojI	20.28	19.6	21.42	20.48	19.95	20.8	0.0233339	1.01631	0.970143	0.013164	2	1	0	0	0	yojI	ABC transporter ATP-binding protein YojI	21.36	20.22	21.11	20.34	20.51	21.04	21.37	0.0816663	1.05824	0.847577	0.0718209	2	4.5	0	0	0	yojI	ABC transporter ATP-binding protein YojI	20.28	19.6	21.42	21.36	20.22	21.11	-0.463333	0.725309	0.505216	0.296523	2	3	0	0	0	yojI	ABC transporter ATP-binding protein YojI	20.48	19.95	20.8	20.34	20.51	21.04	21.37	-0.405001	0.755236	0.298643	0.524847	2	2.5	0	0	0	yojI	ABC transporter ATP-binding protein YojI	19.37	19.49	18.4	19.87	20.48	19.95	20.8	-1.1275	0.457708	0.0450361	1.34644	2	5.5	1	1	1	yojI	ABC transporter ATP-binding protein YojI	19.37	19.49	18.4	19.87	20.28	19.6	21.42	-1.15083	0.450365	0.103228	0.986204	2	6.5	0	0	0	yojI	ABC transporter ATP-binding protein YojI	21.15	21.8	20.48	20.34	20.51	21.04	21.37	0.328332	1.25556	0.474753	0.323532	2	3.5	0	0	0	yojI	ABC transporter ATP-binding protein YojI	21.15	21.8	20.48	21.36	20.22	21.11	0.246666	1.18646	0.656774	0.182584	2	3	0	0	0	yojI	ABC transporter ATP-binding protein YojI
P0A6E4;C4ZSR2;B1XGY3	Argininosuccinate synthase	argG	sp|P0A6E4|ASSY_ECOLI Argininosuccinate synthase OS=Escherichia coli (strain K12) OX=83333 GN=argG PE=1 SV=2;sp|C4ZSR2|ASSY_ECOBW Argininosuccinate synthase OS=Escherichia coli (strain K12 / MC4100 / BW2952) OX=595496 GN=argG PE=3 SV=1;sp|B1XGY3|ASSY_ECODH	4	11.2	49.898		1023.9	2042	13896								139960	28605	91354	42422	36469	51950	30382	35369				1435.1			1340.3														0	0	0	0	0	0	0	0	0	0	0	5	3	3	4	6	1	1	1	0	0	0	0	0	0	0	0	0	0	0	0	0	0	0	0	0	0	0	0	0	0			224990	355200								295810	224460	237020	308520	286960	381410	331630	365590				383790			224620																17.7795	18.4383								18.1743	17.7761	17.8546	18.235	18.1305	18.541	18.3392	18.4799				18.55			17.7771														argG	1023.9	7969					84282.5	66888	44209.5	32875.5		1435.1		1340.3							argG	0	0	0	0	0	0	4	3.5	3.5	1	0	0	0	0	0	0	0	0	0	0	argG		18.1089					17.9752	18.0448	18.3357	18.4095		18.55		17.7771							argG	1	0	4	1	1	0	0	0	1	0	0	0	argG	16.2015	18.11	18.2338	16.7773	16.7435	15.7383	17.98	18.04	18.34	18.41	17.7743	18.55	16.8146	17.78	16.2876	15.9305	16.7931	14.9852	17.0267	16.4502	argG	Argininosuccinate synthase	16.2015	18.11	18.2338	17.7743	18.55	16.8146	-0.197878	0.871832	0.822739	0.0847382	0	0	0	0	0	argG	Argininosuccinate synthase	16.7773	16.7435	15.7383	16.7931	14.9852	17.0267	16.4502	0.105911	1.07617	0.869562	0.0606993	0	0	0	0	0	argG	Argininosuccinate synthase	16.2015	18.11	18.2338	16.7773	16.7435	15.7383	1.09539	2.1367	0.21334	0.670929	0	0	0	0	0	argG	Argininosuccinate synthase	17.7743	18.55	16.8146	16.7931	14.9852	17.0267	16.4502	1.39918	2.63751	0.0968996	1.01368	0	0	0	0	0	argG	Argininosuccinate synthase	17.98	18.04	18.34	18.41	17.7743	18.55	16.8146	0.479528	1.39429	0.324106	0.489313	1	12	0	0	0	argG	Argininosuccinate synthase	17.98	18.04	18.34	18.41	16.2015	18.11	18.2338	0.677406	1.59926	0.284063	0.546585	1	12	0	0	0	argG	Argininosuccinate synthase	17.78	16.2876	15.9305	16.7931	14.9852	17.0267	16.4502	0.352219	1.27652	0.645537	0.190079	0	0	0	0	0	argG	Argininosuccinate synthase	17.78	16.2876	15.9305	16.7773	16.7435	15.7383	0.246308	1.18617	0.728362	0.137653	0	0	0	0	0	argG	Argininosuccinate synthase
P41407	FMN-dependent NADH-azoreductase	azoR	sp|P41407|AZOR_ECOLI FMN-dependent NADH-azoreductase OS=Escherichia coli (strain K12) OX=83333 GN=azoR PE=1 SV=3	2	18.4	21.657	115870	23596	14124				2616.1	11363				306530	293080	452410	84919	313660	60656	230550	34737				7904.7				6063.3		1822.1											0	0	0	0	0	0	0	0	0	0	0	0	1	2	1	2	1	1	0	0	0	0	0	0	0	0	0	0	0	0	0	0	0	0	0	0	0	0	0	0	0	134250	488220	245210				94826	55506				208530	328310	352390	269440	496680	715930	292400	333860				214610				188070		52985											17.0346	18.8972	17.9037				16.533	15.7604				17.6699	18.3247	18.4268	18.0396	18.922	19.4495	18.1576	18.3489				17.7114				17.5209		15.6933											azoR	69733	14124		2616.1	11363		299805	268664	187158	132644		7904.7		6063.3	1822.1						azoR	0	0	0	0	0	0	0.5	1.5	1.5	0.5	0	0	0	0	0	0	0	0	0	0	azoR	17.9659	17.9037		16.533	15.7604		17.9973	18.2332	19.1857	18.2532		17.7114		17.5209	15.6933						azoR	2	2	4	1	2	0	1	1	1	0	1	0	azoR	17.97	17.9	17.7053	16.53	15.76	16.7308	18	18.23	19.19	18.25	15.6072	17.71	15.5575	17.52	15.69	16.5489	15.9506	16.7328	15.4809	15.8059	azoR	FMN-dependent NADH-azoreductase	17.97	17.9	17.7053	15.6072	17.71	15.5575	1.56688	2.96263	0.093149	1.03082	1	0	0	0	0	azoR	FMN-dependent NADH-azoreductase	16.53	15.76	16.7308	15.9506	16.7328	15.4809	15.8059	0.34771	1.27254	0.424484	0.372139	1	0	0	0	0	azoR	FMN-dependent NADH-azoreductase	17.97	17.9	17.7053	16.53	15.76	16.7308	1.51817	2.86427	0.00772383	2.11217	2	0	1	1	0	azoR	FMN-dependent NADH-azoreductase	15.6072	17.71	15.5575	15.9506	16.7328	15.4809	15.8059	0.299002	1.23029	0.674763	0.170849	0	0	0	0	0	azoR	FMN-dependent NADH-azoreductase	18	18.23	19.19	18.25	15.6072	17.71	15.5575	2.12594	4.36487	0.0247961	1.60562	1	4	1	1	0	azoR	FMN-dependent NADH-azoreductase	18	18.23	19.19	18.25	17.97	17.9	17.7053	0.559064	1.47331	0.139999	0.853874	2	4	0	0	0	azoR	FMN-dependent NADH-azoreductase	17.52	15.69	16.5489	15.9506	16.7328	15.4809	15.8059	0.593758	1.50917	0.323671	0.489896	1	0	0	0	0	azoR	FMN-dependent NADH-azoreductase	17.52	15.69	16.5489	16.53	15.76	16.7308	0.246048	1.18595	0.705408	0.15156	2	0	0	0	0	azoR	FMN-dependent NADH-azoreductase
P0AC86	Glycogen phosphorylase	glgP	sp|P0AC86|PHSG_ECOLI Glycogen phosphorylase OS=Escherichia coli (strain K12) OX=83333 GN=glgP PE=3 SV=1	2	3.6	93.171	109160	109770	91999	21932						8860.8		17561	179030	10218	17953	67263	87302	70217	83549	1828.1	2093.2	60729		25649		20317	20535	8829.9	837.63											1	0	0	0	0	0	0	0	0	0	0	0	0	0	0	0	0	0	0	0	0	1	0	0	0	0	0	0	0	0	0	0	0	0	0	0	0	0	0	0	0	1280000	1478600	1058300	361930						499720			825980			491430	619650	543990	619350			1973100		578560		522830	569810	247440												20.2877	20.4958	20.0133	18.4654						18.9308			19.6557			18.9066	19.2411	19.0532	19.2404			20.912		19.1421		18.996	19.1201	17.9167												glgP	109465	56965.5				8860.8	98295.5	14085.5	77282.5	76883	1960.65	60729	25649	20426	4833.76						glgP	0.5	0	0	0	0	0	0	0	0	0	0	0.5	0	0	0	0	0	0	0	0	glgP	20.3918	19.2393				18.9308	19.6557		19.0739	19.1468		20.912	19.1421	19.0581	17.9167						glgP	2	1	3	2	2	0	1	0	1	1	1	0	glgP	20.39	19.24	17.6161	17.4136	16.2497	18.93	19.66	18.3245	19.07	19.15	16.7094	20.91	19.14	19.06	17.92	16.3484	17.0873	17.4977	16.5203	14.8304	glgP	Glycogen phosphorylase	20.39	19.24	17.6161	16.7094	20.91	19.14	0.162227	1.11901	0.916846	0.0377037	2	1	0	0	0	glgP	Glycogen phosphorylase	17.4136	16.2497	18.93	17.0873	17.4977	16.5203	14.8304	1.0472	2.06651	0.320657	0.493959	0	0	0	0	0	glgP	Glycogen phosphorylase	20.39	19.24	17.6161	17.4136	16.2497	18.93	1.55093	2.93005	0.237601	0.624152	1	0.5	0	0	0	glgP	Glycogen phosphorylase	16.7094	20.91	19.14	17.0873	17.4977	16.5203	14.8304	2.4359	5.41101	0.105083	0.978469	1	0.5	0	0	0	glgP	Glycogen phosphorylase	19.66	18.3245	19.07	19.15	16.7094	20.91	19.14	0.131307	1.09529	0.907067	0.0423608	2	0.5	0	0	0	glgP	Glycogen phosphorylase	19.66	18.3245	19.07	19.15	20.39	19.24	17.6161	-0.03092	0.978796	0.96862	0.0138467	2	0.5	0	0	0	glgP	Glycogen phosphorylase	19.06	17.92	16.3484	17.0873	17.4977	16.5203	14.8304	1.2922	2.44902	0.23444	0.629969	1	0	0	0	0	glgP	Glycogen phosphorylase	19.06	17.92	16.3484	17.4136	16.2497	18.93	0.245005	1.1851	0.835323	0.0781458	1	0	0	0	0	glgP	Glycogen phosphorylase
P60293;C4ZQ48;B1X8M6	Chromosome partition protein MukF	mukF	sp|P60293|MUKF_ECOLI Chromosome partition protein MukF OS=Escherichia coli (strain K12) OX=83333 GN=mukF PE=1 SV=1;sp|C4ZQ48|MUKF_ECOBW Chromosome partition protein MukF OS=Escherichia coli (strain K12 / MC4100 / BW2952) OX=595496 GN=mukF PE=3 SV=1;sp|B1X8	22	62.7	50.578	2134800	738510	945870	813690	74297	539050	491310	151230	63432	118060	35749	7490600	5001700	6314900	4064100	4677100	5122800	4203700	2724200	338560	326500	574900	558960	630120	342720	444240	277130	422480	451360	234630	103590	442400	120290	551430	48940	245460	108860	313770	93275	7	11	8	13	0	1	4	0	1	0	0	30	32	30	24	30	27	31	19	5	3	8	8	5	3	0	0	6	3	7	0	6	2	3	3	0	0	2	0	5	0	13060000	12450000	8947800	7553200	8432800	6230800	6468600	4658500	3393400	5220500	5126200	15876000	15435000	17751000	19928000	17552000	25914000	15143000	23053000	9597700	8413100	8534400	13000000	10977000	5712800	7133500	5541600	5821800	8894600	6379400	3568700	4364700	4878400	4761200	3793200	6737400	5130300	4910700	3463900	23.6387	23.5696	23.0931	22.8487	23.0076	22.571	22.625	22.1514	21.6943	22.3158	22.2895	23.9203	23.8797	24.0814	24.2483	24.0651	24.6272	23.8521	24.4585	23.1943	23.0042	23.0249	23.632	23.388	22.4458	22.7662	22.4019	22.473	23.0845	22.605	21.767	22.0575	22.218	22.1829	21.855	22.6838	22.2906	22.2275	21.724	mukF	1436655	879780	74297	515180	107331	76904.5	6246150	5189500	4899950	3463950	332530	566930	486420	360685	436920	169110	281345	300185	177160	203522	mukF	9	10.5	0	2.5	0	0	31	27	28.5	25	4	8	4	0	4.5	3.5	3	0	1	2.5	mukF	23.6041	22.9709	23.0076	22.598	21.9229	22.3026	23.9	24.1648	24.3462	24.1553	23.0992	23.3284	22.9169	22.584	22.7788	22.186	22.1377	22.0189	22.4872	21.9757	mukF	3	3	4	3	3	4	1	1	1	1	1	1	mukF	23.6	22.97	23.01	22.6	21.92	22.3	23.9	24.16	24.35	24.16	23.1	23.33	22.92	22.58	22.78	22.19	22.14	22.02	22.49	21.98	mukF	Chromosome partition protein MukF	23.6	22.97	23.01	23.1	23.33	22.92	0.0766665	1.05458	0.761281	0.118455	2	35.5	0	0	0	mukF	Chromosome partition protein MukF	22.6	21.92	22.3	22.14	22.02	22.49	21.98	0.115833	1.0836	0.611994	0.213253	2	9	0	0	0	mukF	Chromosome partition protein MukF	23.6	22.97	23.01	22.6	21.92	22.3	0.92	1.89212	0.0314097	1.50294	2	22	0	0	0	mukF	Chromosome partition protein MukF	23.1	23.33	22.92	22.14	22.02	22.49	21.98	0.959167	1.94419	0.00238409	2.62268	2	22.5	0	0	0	mukF	Chromosome partition protein MukF	23.9	24.16	24.35	24.16	23.1	23.33	22.92	1.02583	2.03613	0.000949835	3.02235	2	127.5	1	1	1	mukF	Chromosome partition protein MukF	23.9	24.16	24.35	24.16	23.6	22.97	23.01	0.949167	1.93076	0.00539391	2.2681	2	131	0	0	0	mukF	Chromosome partition protein MukF	22.58	22.78	22.19	22.14	22.02	22.49	21.98	0.359167	1.28269	0.131788	0.880123	2	14.5	0	0	0	mukF	Chromosome partition protein MukF	22.58	22.78	22.19	22.6	21.92	22.3	0.243334	1.18372	0.405831	0.391655	2	10.5	0	0	0	mukF	Chromosome partition protein MukF
P38038	Sulfite reductase [NADPH] flavoprotein alpha-component	cysJ	sp|P38038|CYSJ_ECOLI Sulfite reductase [NADPH] flavoprotein alpha-component OS=Escherichia coli (strain K12) OX=83333 GN=cysJ PE=1 SV=4	8	15	66.269	496330	231350	122440	106900			23558	35366	29605			1481600	416600	401900	445300	337110	266670	379060	93436		33226	10050	72492	74627	299480		22445			34104	34396	34610	52488		30023	28667	37269	40966	47345	0	0	0	0	0	0	2	1	3	1	0	2	1	3	1	2	0	1	1	0	0	0	0	0	0	0	0	0	0	0	0	0	0	0	0	0	0	1	1	1	0	3647000	3641100	1959400	1502500			725080	714500	614370			536550	917170	745420	1136200	681620	815320	652680	617420		1420000	337040	1803900	1717000	5228000		745000			624380	832480	717250	1060700		909570	839750	1173500	703430	1152300	21.7983	21.7959	20.902	20.5189			19.4678	19.4466	19.2287			19.0334	19.8068	19.5077	20.1158	19.3786	19.637	19.316	19.2359		20.4375	18.3626	20.7827	20.7115	22.3178		19.5069			19.2521	19.6671	19.4521	20.0166		19.7948	19.6796	20.1624	19.424	20.1361	cysJ	363840	114670		23558	32485.5		949100	423600	301890	236248	33226	41271	187054	22445		34250	43549	30023	32968	44155.5	cysJ	0	0	0	1	0.5	0.5	1.5	2	1	1	0	0	0	0	0	0	0	0	1	0.5	cysJ	21.7971	20.7105		19.4678	19.3377		19.4201	19.8117	19.5078	19.276	20.4375	19.5726	21.5146	19.5069		19.4596	19.7344	19.7948	19.921	19.7801	cysJ	2	2	4	3	2	4	1	1	1	1	1	1	cysJ	21.8	20.71	17.9519	19.47	19.34	14.6504	19.42	19.81	19.51	19.28	20.44	19.57	21.51	19.51	15.2171	19.46	19.73	19.79	19.92	19.78	cysJ	Sulfite reductase [NADPH] flavoprotein alpha-component	21.8	20.71	17.9519	20.44	19.57	21.51	-0.3527	0.783117	0.795796	0.0991981	2	0	0	0	0	cysJ	Sulfite reductase [NADPH] flavoprotein alpha-component	19.47	19.34	14.6504	19.73	19.79	19.92	19.78	-1.98486	0.252638	0.195029	0.709902	2	3.5	0	0	0	cysJ	Sulfite reductase [NADPH] flavoprotein alpha-component	21.8	20.71	17.9519	19.47	19.34	14.6504	2.33382	5.04139	0.298658	0.524827	2	2	0	0	0	cysJ	Sulfite reductase [NADPH] flavoprotein alpha-component	20.44	19.57	21.51	19.73	19.79	19.92	19.78	0.701667	1.62638	0.197134	0.705238	2	1.5	0	0	0	cysJ	Sulfite reductase [NADPH] flavoprotein alpha-component	19.42	19.81	19.51	19.28	20.44	19.57	21.51	-1.00167	0.499423	0.0952134	1.0213	2	5.5	0	0	0	cysJ	Sulfite reductase [NADPH] flavoprotein alpha-component	19.42	19.81	19.51	19.28	21.8	20.71	17.9519	-0.648967	0.637737	0.531985	0.2741	2	5.5	0	0	0	cysJ	Sulfite reductase [NADPH] flavoprotein alpha-component	19.51	15.2171	19.46	19.73	19.79	19.92	19.78	-1.74262	0.298826	0.203379	0.691693	2	1.5	0	0	0	cysJ	Sulfite reductase [NADPH] flavoprotein alpha-component	19.51	15.2171	19.46	19.47	19.34	14.6504	0.242234	1.18282	0.914939	0.0386081	2	2	0	0	0	cysJ	Sulfite reductase [NADPH] flavoprotein alpha-component
P00350	6-phosphogluconate dehydrogenase, decarboxylating	gnd	sp|P00350|6PGD_ECOLI 6-phosphogluconate dehydrogenase, decarboxylating OS=Escherichia coli (strain K12) OX=83333 GN=gnd PE=1 SV=2	37	86.1	51.481	19588000	9809400	10798000	11170000	905780	4512800	3427000	2050000	2079100	1225500	1223600	66220000	49153000	46033000	26254000	34443000	31476000	34693000	30319000	4541700	5401900	6988600	5707100	4758900	4547400	3911200	2676000	4119500	3109100	10690000	6697300	2720900	2433800	1796300	1443000	1893700	1566800	6282400	4169600	44	36	49	45	35	39	38	15	18	14	24	62	72	50	46	61	60	60	54	29	37	41	45	22	19	9	7	32	37	39	39	33	36	19	22	14	14	12	18	31	30	109880000	114460000	88754000	97067000	39060000	41362000	61670000	35871000	41686000	45667000	42289000	145020000	152350000	120970000	129120000	139310000	162960000	153260000	153560000	98327000	111430000	83702000	85916000	68195000	60773000	47334000	49135000	43384000	35824000	77870000	71437000	28412000	31476000	27658000	29245000	32220000	36688000	55300000	62729000	26.7114	26.7703	26.4033	26.5325	25.2192	25.3018	25.8781	25.0963	25.3131	25.4446	25.3338	27.1117	27.1828	26.8501	26.9441	27.0537	27.2799	27.1914	27.1942	26.5511	26.7316	26.3188	26.3564	26.0232	25.8569	25.4964	25.5502	25.3707	25.0944	26.2146	26.0902	24.76	24.9077	24.7212	24.8017	24.9415	25.1288	25.7208	25.9026	gnd	14698700	10984000	905780	3969900	2064550	1224550	57686500	36143500	32959500	32506000	4971800	6347850	4653150	3293600	3614300	8693650	2577350	1619650	1730250	5226000	gnd	40	47	35	38.5	19	19	67	48	60.5	57	33	43	20.5	8	34.5	39	20.5	14	15	30.5	gnd	26.7408	26.4679	25.2192	25.5899	25.2047	25.3892	27.1472	26.8971	27.1668	27.1928	26.6413	26.3376	25.94	25.5233	25.2325	26.1524	24.8339	24.7614	25.0351	25.8117	gnd	3	3	4	3	3	4	1	1	1	1	1	1	gnd	26.74	26.47	25.22	25.59	25.2	25.39	27.15	26.9	27.17	27.19	26.64	26.34	25.94	25.52	25.23	26.15	24.83	24.76	25.04	25.81	gnd	6-phosphogluconate dehydrogenase, decarboxylating	26.74	26.47	25.22	26.64	26.34	25.94	-0.163334	0.892959	0.764897	0.116397	2	218.5	0	0	0	gnd	6-phosphogluconate dehydrogenase, decarboxylating	25.59	25.2	25.39	24.83	24.76	25.04	25.81	0.283333	1.217	0.388432	0.410685	2	156.5	0	0	0	gnd	6-phosphogluconate dehydrogenase, decarboxylating	26.74	26.47	25.22	25.59	25.2	25.39	0.749999	1.68179	0.194353	0.711409	2	198.5	0	0	0	gnd	6-phosphogluconate dehydrogenase, decarboxylating	26.64	26.34	25.94	24.83	24.76	25.04	25.81	1.19667	2.29209	0.0153993	1.8125	2	176.5	1	1	1	gnd	6-phosphogluconate dehydrogenase, decarboxylating	27.15	26.9	27.17	27.19	26.64	26.34	25.94	0.795833	1.73608	0.00817893	2.0873	2	329	0	0	0	gnd	6-phosphogluconate dehydrogenase, decarboxylating	27.15	26.9	27.17	27.19	26.74	26.47	25.22	0.959167	1.94419	0.0617338	1.20948	2	354.5	0	0	0	gnd	6-phosphogluconate dehydrogenase, decarboxylating	25.52	25.23	26.15	24.83	24.76	25.04	25.81	0.523333	1.43727	0.210463	0.676824	2	161.5	0	0	0	gnd	6-phosphogluconate dehydrogenase, decarboxylating	25.52	25.23	26.15	25.59	25.2	25.39	0.24	1.18099	0.460105	0.337143	2	158	0	0	0	gnd	6-phosphogluconate dehydrogenase, decarboxylating
P09551	Lysine/arginine/ornithine-binding periplasmic protein	argT	sp|P09551|ARGT_ECOLI Lysine/arginine/ornithine-binding periplasmic protein OS=Escherichia coli (strain K12) OX=83333 GN=argT PE=1 SV=3	2	9.6	27.991		35798		40805								50853	78059	223450	210670	51029		65071	78007											31809										0	0	0	0	0	0	0	0	0	0	0	1	1	1	1	0	0	1	0	0	0	0	0	0	0	0	0	0	0	0	0	0	0	0	0	0	0	0	0	0	0		303520		270080								156870	209980	341960	552420	190470		258780	292090											208210											18.2114		18.043								17.2592	17.6799	18.3835	19.0754	17.5392		17.9814	18.1561											17.6677										argT	35798	40805					64456	217060	51029	71539						31809					argT	0	0	0	0	0	0	1	1	0	0.5	0	0	0	0	0	0	0	0	0	0	argT	18.2114	18.043					17.4696	18.7294	17.5392	18.0687						17.6677					argT	2	0	4	0	1	0	1	0	1	0	0	0	argT	18.21	18.04	17.8596	16.7976	16.203	15.4389	17.47	18.73	17.54	18.07	16.2598	17.0067	18.7868	16.1054	15.3644	17.67	15.591	18.226	14.7777	16.2605	argT	Lysine/arginine/ornithine-binding periplasmic protein	18.21	18.04	17.8596	16.2598	17.0067	18.7868	0.685465	1.60822	0.416038	0.380867	1	0	0	0	0	argT	Lysine/arginine/ornithine-binding periplasmic protein	16.7976	16.203	15.4389	15.591	18.226	14.7777	16.2605	-0.0672837	0.954433	0.945187	0.0244821	0	0	0	0	0	argT	Lysine/arginine/ornithine-binding periplasmic protein	18.21	18.04	17.8596	16.7976	16.203	15.4389	1.89003	3.70643	0.00962705	2.01651	1	0	1	1	0	argT	Lysine/arginine/ornithine-binding periplasmic protein	16.2598	17.0067	18.7868	15.591	18.226	14.7777	16.2605	1.13728	2.19966	0.337759	0.471394	0	0	0	0	0	argT	Lysine/arginine/ornithine-binding periplasmic protein	17.47	18.73	17.54	18.07	16.2598	17.0067	18.7868	0.601424	1.51721	0.439128	0.357409	1	2.5	0	0	0	argT	Lysine/arginine/ornithine-binding periplasmic protein	17.47	18.73	17.54	18.07	18.21	18.04	17.8596	-0.0840405	0.943412	0.822454	0.0848884	2	2.5	0	0	0	argT	Lysine/arginine/ornithine-binding periplasmic protein	16.1054	15.3644	17.67	15.591	18.226	14.7777	16.2605	0.166142	1.12205	0.879338	0.0558444	0	0	0	0	0	argT	Lysine/arginine/ornithine-binding periplasmic protein	16.1054	15.3644	17.67	16.7976	16.203	15.4389	0.233426	1.17562	0.781036	0.107329	0	0	0	0	0	argT	Lysine/arginine/ornithine-binding periplasmic protein
P28304	Quinone oxidoreductase 1	qorA	sp|P28304|QOR1_ECOLI Quinone oxidoreductase 1 OS=Escherichia coli (strain K12) OX=83333 GN=qorA PE=1 SV=1	4	12.2	35.172	221400	21472	13669	19453	24247					30119	29889	287460	166050	171410	136570	131870	187020	119410	207820	6512.2	16519	6514.1	31383	6795.3		75664	28594	191830	166240	20683	38615								6154.5	0	2	1	0	0	0	0	0	0	0	0	2	1	2	3	3	3	1	5	0	0	1	0	0	0	0	0	0	0	1	0	0	0	0	0	0	0	0	0	0	0	531870	527250	251110	268040	790490					317540	297930	562260	729910	590920	1357400	695560	1040000	770030	1234300	217080	277060	176350	329230	138690		343830	169840	207100	250360	259210	294060								123950	19.0207	19.0081	17.938	18.0321	19.5924					18.2766	18.1846	19.1009	19.4774	19.1726	20.3724	19.4078	19.9882	19.5546	20.2353	17.7279	18.0798	17.4281	18.3287	17.0815		18.3913	17.3738	17.66	17.9336	17.9838	18.1658								16.9194	qorA	121436	16561	24247			30004	226755	153990	159445	163615	11515.6	18948.5	6795.3	52129	179035	29649				6154.5	qorA	1	0.5	0	0	0	0	1.5	2.5	3	3	0	0.5	0	0	0	0.5	0	0	0	0	qorA	19.0144	17.985	19.5924			18.2306	19.2891	19.7725	19.698	19.8949	17.9039	17.8784	17.0815	17.8826	17.7968	18.0748				16.9194	qorA	3	1	4	3	3	1	1	0	1	1	1	0	qorA	19.01	17.99	19.59	17.7397	17.0883	18.23	19.29	19.77	19.7	19.89	17.9	17.88	17.08	17.88	17.8	18.07	17.1382	16.387	17.1817	16.92	qorA	Quinone oxidoreductase 1	19.01	17.99	19.59	17.9	17.88	17.08	1.24333	2.36745	0.08273	1.08234	2	2	0	0	0	qorA	Quinone oxidoreductase 1	17.7397	17.0883	18.23	17.1382	16.387	17.1817	16.92	0.779285	1.71628	0.077063	1.11315	0	0	0	0	0	qorA	Quinone oxidoreductase 1	19.01	17.99	19.59	17.7397	17.0883	18.23	1.17733	2.26157	0.109	0.962572	1	1.5	0	0	0	qorA	Quinone oxidoreductase 1	17.9	17.88	17.08	17.1382	16.387	17.1817	16.92	0.713278	1.63953	0.0713254	1.14676	1	0.5	0	0	0	qorA	Quinone oxidoreductase 1	19.29	19.77	19.7	19.89	17.9	17.88	17.08	2.0425	4.11959	0.000679404	3.16787	2	10.5	1	1	1	qorA	Quinone oxidoreductase 1	19.29	19.77	19.7	19.89	19.01	17.99	19.59	0.799167	1.7401	0.1158	0.936293	2	11.5	0	0	0	qorA	Quinone oxidoreductase 1	17.88	17.8	18.07	17.1382	16.387	17.1817	16.92	1.00994	2.01383	0.00659314	2.18091	1	0.5	1	1	0	qorA	Quinone oxidoreductase 1	17.88	17.8	18.07	17.7397	17.0883	18.23	0.23066	1.17337	0.534975	0.271667	1	0.5	0	0	0	qorA	Quinone oxidoreductase 1
P0AFY8	Negative modulator of initiation of replication	seqA	sp|P0AFY8|SEQA_ECOLI Negative modulator of initiation of replication OS=Escherichia coli (strain K12) OX=83333 GN=seqA PE=1 SV=1	3	20.4	20.315	1242500	351420	291910	259030	87506	66555	149220	134180	119060	39635	46566	583100	593490	495130	886000	416330	509140	246320	167050			130940	109040			126180	187330	172630	374280	57177	117060	77001	152080	154920	91146	129580	132790	280650	151590	4	5	1	2	0	0	2	2	5	0	0	5	3	3	5	2	0	2	0	0	0	4	1	0	0	0	0	1	2	5	5	1	0	0	1	1	3	3	4	3	4	1605900	1290400	877030	1027400	1145500	339310	842100	977350	667080	392140	683970	474710	768590	560650	1325100	762950	1340200	399890	501010			722080	914130			568950	1316000	761220	1324200	323200	528340	422260	641140	447200	811170	788870	1327000	717690	504970	20.615	20.2994	19.7423	19.9706	20.1275	18.3722	19.6836	19.8985	19.3475	18.581	19.3836	18.8567	19.5519	19.0967	20.3377	19.5412	20.354	18.6092	18.9345			19.4618	19.802			19.1179	20.3277	19.538	20.3367	18.3021	19.0111	18.6878	19.2903	18.7706	19.6296	19.5894	20.3397	19.453	18.9458	seqA	796960	275470	87506	107888	126620	43100.5	588295	690565	462735	206685		119990		156755	273455	87118.5	114540	123033	131185	216120	seqA	4.5	1.5	0	1	0	0	4	4	1	1	0	2.5	0	0	1.5	5	0.5	2	3.5	3.5	seqA	20.4572	19.8564	20.1275	19.0279	19.623	18.9823	19.2043	19.7172	19.9476	18.7719		19.6319		19.7228	19.9373	18.6566	18.989	19.2001	19.9646	19.1994	seqA	3	3	4	1	3	4	1	1	1	0	1	1	seqA	20.46	19.86	20.13	19.03	19.62	18.98	19.2	19.72	19.95	18.77	17.3488	19.63	19.3031	19.72	19.94	18.66	18.99	19.2	19.96	19.2	seqA	Negative modulator of initiation of replication	20.46	19.86	20.13	17.3488	19.63	19.3031	1.38934	2.6196	0.130935	0.882945	1	8.5	0	0	0	seqA	Negative modulator of initiation of replication	19.03	19.62	18.98	18.99	19.2	19.96	19.2	-0.1275	0.915417	0.69365	0.15886	2	10.5	0	0	0	seqA	Negative modulator of initiation of replication	20.46	19.86	20.13	19.03	19.62	18.98	0.939999	1.91853	0.0250072	1.60194	2	7	0	0	0	seqA	Negative modulator of initiation of replication	17.3488	19.63	19.3031	18.99	19.2	19.96	19.2	-0.576844	0.670429	0.413544	0.383478	1	12	0	0	0	seqA	Negative modulator of initiation of replication	19.2	19.72	19.95	18.77	17.3488	19.63	19.3031	0.649345	1.56846	0.37907	0.421281	1	12.5	0	0	0	seqA	Negative modulator of initiation of replication	19.2	19.72	19.95	18.77	20.46	19.86	20.13	-0.739999	0.59874	0.0849885	1.07064	2	16	0	0	0	seqA	Negative modulator of initiation of replication	19.72	19.94	18.66	18.99	19.2	19.96	19.2	0.1025	1.07363	0.815145	0.0887651	2	16	0	0	0	seqA	Negative modulator of initiation of replication	19.72	19.94	18.66	19.03	19.62	18.98	0.23	1.17283	0.632806	0.198729	2	7.5	0	0	0	seqA	Negative modulator of initiation of replication
P0AB71	Fructose-bisphosphate aldolase class 2	fbaA	sp|P0AB71|ALF_ECOLI Fructose-bisphosphate aldolase class 2 OS=Escherichia coli (strain K12) OX=83333 GN=fbaA PE=1 SV=2	19	70.5	39.147	13023000	9114000	10227000	12688000	276230	2029200	1465900	2480400	1475300	681370	790250	59149000	50436000	50177000	23070000	40984000	26523000	27165000	23381000	2744800	3034400	6677700	4553000	2005700	2169800	4081300	2821600	3266000	2350000	4140600	2602700	1707400	2045800	1759200	1316700	2323500	728610	5799600	3265300	25	14	19	15	3	5	6	5	8	6	4	21	22	21	30	23	28	24	22	14	10	13	17	5	7	1	6	7	12	10	11	9	3	4	4	6	4	4	5	10	8	44261000	66800000	58622000	74406000	17224000	22327000	39370000	25316000	28248000	21035000	17979000	93185000	109190000	95509000	63348000	111440000	77265000	83967000	80123000	37562000	54206000	52518000	35480000	23274000	21822000	36271000	30579000	25064000	20378000	31339000	32857000	11658000	18604000	17628000	16766000	23673000	14004000	35517000	29419000	25.3995	25.9933	25.8049	26.1489	24.0379	24.4123	25.2306	24.5935	24.7516	24.3263	24.0998	26.4736	26.7023	26.5091	25.9168	26.7317	26.2033	26.3233	26.2557	25.1628	25.6919	25.6463	25.0805	24.4722	24.3793	25.1123	24.866	24.5791	24.2805	24.9015	24.9697	23.4748	24.1491	24.0714	23.999	24.4967	23.7393	25.082	24.8102	fbaA	11068500	11457500	276230	1747550	1977850	735810	54792500	36623500	33753500	25273000	2889600	5615350	2087750	3451450	2808000	3371650	1876600	1537950	1526055	4532450	fbaA	19.5	17	3	5.5	5	5	21.5	25.5	25.5	23	12	15	6	3.5	9.5	10.5	4	5	4.5	9	fbaA	25.6964	25.9769	24.0379	24.8214	24.6726	24.213	26.5879	26.213	26.4675	26.2895	25.4274	25.3634	24.4257	24.9892	24.4298	24.9356	23.812	24.0352	24.118	24.9461	fbaA	3	3	4	3	3	4	1	1	1	1	1	1	fbaA	25.7	25.98	24.04	24.82	24.67	24.21	26.59	26.21	26.47	26.29	25.43	25.36	24.43	24.99	24.43	24.94	23.81	24.04	24.12	24.95	fbaA	Fructose-bisphosphate aldolase class 2	25.7	25.98	24.04	25.43	25.36	24.43	0.166667	1.12246	0.819956	0.0862093	2	72.5	0	0	0	fbaA	Fructose-bisphosphate aldolase class 2	24.82	24.67	24.21	23.81	24.04	24.12	24.95	0.336666	1.26283	0.357154	0.447145	2	38	0	0	0	fbaA	Fructose-bisphosphate aldolase class 2	25.7	25.98	24.04	24.82	24.67	24.21	0.673334	1.59475	0.347153	0.459479	2	55	0	0	0	fbaA	Fructose-bisphosphate aldolase class 2	25.43	25.36	24.43	23.81	24.04	24.12	24.95	0.843333	1.79419	0.0883626	1.05373	2	55.5	0	0	0	fbaA	Fructose-bisphosphate aldolase class 2	26.59	26.21	26.47	26.29	25.43	25.36	24.43	1.31667	2.4909	0.00601195	2.22098	2	128.5	1	1	1	fbaA	Fructose-bisphosphate aldolase class 2	26.59	26.21	26.47	26.29	25.7	25.98	24.04	1.15	2.21914	0.0765629	1.11598	2	135	0	0	0	fbaA	Fructose-bisphosphate aldolase class 2	24.99	24.43	24.94	23.81	24.04	24.12	24.95	0.556666	1.47087	0.152727	0.816085	2	46	0	0	0	fbaA	Fructose-bisphosphate aldolase class 2	24.99	24.43	24.94	24.82	24.67	24.21	0.220001	1.16473	0.439077	0.357459	2	39	0	0	0	fbaA	Fructose-bisphosphate aldolase class 2
P0A7D4;C4ZR54;B1XDS8	Adenylosuccinate synthetase	purA	sp|P0A7D4|PURA_ECOLI Adenylosuccinate synthetase OS=Escherichia coli (strain K12) OX=83333 GN=purA PE=1 SV=2;sp|C4ZR54|PURA_ECOBW Adenylosuccinate synthetase OS=Escherichia coli (strain K12 / MC4100 / BW2952) OX=595496 GN=purA PE=3 SV=1;sp|B1XDS8|PURA_ECOD	27	83.3	47.344	8150500	3528200	5006400	4992700	318240	959820	856450	1042400	891060	321670	189900	24485000	18036000	23914000	12014000	21979000	14791000	15926000	8848400	1257700	1569000	3113100	2257500	1996900	1418800	1635400	1459500	1648400	1627500	4234700	2809100	349840	272330	291670	120900	730980	301940	1779900	1378200	18	20	17	28	5	6	6	9	4	4	0	33	38	33	24	32	42	25	34	5	12	19	21	5	4	0	0	13	7	7	6	14	14	1	1	1	1	7	2	10	3	31850000	45532000	40023000	40602000	18682000	21077000	24436000	20687000	18375000	17773000	13540000	48851000	51640000	57163000	43094000	81543000	54192000	69606000	45067000	32086000	37500000	41419000	34362000	26809000	24880000	24586000	18702000	15847000	11185000	39443000	36943000	7316500	5986900	9388000	10891000	16712000	10876000	18247000	19971000	24.9248	25.4404	25.2543	25.275	24.1551	24.3292	24.5425	24.3022	24.1312	24.0832	23.6907	25.5419	25.622	25.7686	25.361	26.2811	25.6916	26.0527	25.4256	24.9354	25.1604	25.3038	25.0343	24.6762	24.5685	24.5513	24.1567	23.9177	23.4151	25.2333	25.1388	22.8027	22.5134	23.1624	23.3766	23.9944	23.3746	24.1212	24.2514	purA	5839350	4999550	318240	908135	966730	255785	21260500	17964000	18385000	12387200	1413350	2685300	1707850	1547450	1637950	3521900	311085	206285	516460	1579050	purA	19	22.5	5	6	2	2	35.5	28.5	37	29.5	8.5	20	4.5	0	10	6.5	1	1	4.5	6.5	purA	25.1826	25.2647	24.1551	24.4358	24.2167	23.887	25.5819	25.5648	25.9863	25.7391	25.0479	25.1691	24.6223	24.354	23.6664	25.186	22.658	23.2695	23.6845	24.1863	purA	3	3	4	3	3	4	1	1	1	1	1	1	purA	25.18	25.26	24.16	24.44	24.22	23.89	25.58	25.56	25.99	25.74	25.05	25.17	24.62	24.35	23.67	25.19	22.66	23.27	23.68	24.19	purA	Adenylosuccinate synthetase	25.18	25.26	24.16	25.05	25.17	24.62	-0.0799999	0.946058	0.848054	0.0715765	2	79.5	0	0	0	purA	Adenylosuccinate synthetase	24.44	24.22	23.89	22.66	23.27	23.68	24.19	0.733333	1.66248	0.130423	0.884647	2	23	0	0	0	purA	Adenylosuccinate synthetase	25.18	25.26	24.16	24.44	24.22	23.89	0.683334	1.60585	0.153403	0.814166	2	56.5	0	0	0	purA	Adenylosuccinate synthetase	25.05	25.17	24.62	22.66	23.27	23.68	24.19	1.49667	2.8219	0.0144192	1.84106	2	46	1	1	1	purA	Adenylosuccinate synthetase	25.58	25.56	25.99	25.74	25.05	25.17	24.62	0.770833	1.70625	0.0083132	2.08023	2	163.5	0	0	0	purA	Adenylosuccinate synthetase	25.58	25.56	25.99	25.74	25.18	25.26	24.16	0.850833	1.80354	0.0443764	1.35285	2	177	0	0	0	purA	Adenylosuccinate synthetase	24.35	23.67	25.19	22.66	23.27	23.68	24.19	0.953333	1.93634	0.132526	0.877698	2	29.5	0	0	0	purA	Adenylosuccinate synthetase	24.35	23.67	25.19	24.44	24.22	23.89	0.220001	1.16473	0.662612	0.178741	2	26.5	0	0	0	purA	Adenylosuccinate synthetase
P0A7D1;C4ZTP5;B1XAP5	Peptidyl-tRNA hydrolase	pth	sp|P0A7D1|PTH_ECOLI Peptidyl-tRNA hydrolase OS=Escherichia coli (strain K12) OX=83333 GN=pth PE=1 SV=1;sp|C4ZTP5|PTH_ECOBW Peptidyl-tRNA hydrolase OS=Escherichia coli (strain K12 / MC4100 / BW2952) OX=595496 GN=pth PE=3 SV=1;sp|B1XAP5|PTH_ECODH Peptidyl-tR	9	43.3	21.082	2394000	468350	244040	211580	84416		9275.5	2374.6	30609		3515.1	781440	978700	1528100	1251700	1239200	1247700	777850	592520			130420	123540		102200	45727	50857	12304		67471	126110				5416.6	31980		13947	28119	6	7	4	4	0	0	0	0	0	0	0	5	4	8	6	6	7	6	9	0	0	2	4	0	0	0	0	0	0	0	0	0	0	0	0	0	0	0	0	0	0	2885500	2823300	981390	1075200	1095200		685000	447380	745860		439520	1752500	2338700	1871700	3203300	2090700	3176400	1900400	3325700			768590	1383800		1341500	515190	617750	588860		785440	861490				385990	362020		583870	560490	21.4604	21.429	19.9045	20.0362	20.0628		19.3857	18.7711	19.5085		18.7456	20.741	21.1573	20.8359	21.6111	20.9956	21.599	20.8579	21.6652			19.5519	20.4002		20.3554	18.9747	19.2367	19.1676		19.5831	19.7165				18.5582	18.4657		19.1553	19.0963	pth	1431175	227810	84416	9275.5	16491.8	3515.1	880070	1389900	1243450	685185		126980	102200	48292	12304	96790.5		5416.6	31980	21033	pth	6.5	4	0	0	0	0	4.5	7	6.5	7.5	0	3	0	0	0	0	0	0	0	0	pth	21.4447	19.9703	20.0628	19.3857	19.1398	18.7456	20.9491	21.2235	21.2973	21.2615		19.976	20.3554	19.1057	19.1676	19.6498		18.5582	18.4657	19.1258	pth	3	3	4	2	3	3	1	1	1	1	1	1	pth	21.44	19.97	20.06	19.39	19.14	18.75	20.95	21.22	21.3	21.26	18.0578	19.98	20.36	19.11	19.17	19.65	17.0655	18.56	18.47	19.13	pth	Peptidyl-tRNA hydrolase	21.44	19.97	20.06	18.0578	19.98	20.36	1.02406	2.03363	0.297999	0.525785	2	13.5	0	0	0	pth	Peptidyl-tRNA hydrolase	19.39	19.14	18.75	17.0655	18.56	18.47	19.13	0.786947	1.72542	0.206176	0.685761	2	0	0	0	0	pth	Peptidyl-tRNA hydrolase	21.44	19.97	20.06	19.39	19.14	18.75	1.39667	2.63293	0.0522298	1.28208	2	10.5	0	0	0	pth	Peptidyl-tRNA hydrolase	18.0578	19.98	20.36	17.0655	18.56	18.47	19.13	1.15956	2.23389	0.202301	0.694002	2	3	0	0	0	pth	Peptidyl-tRNA hydrolase	20.95	21.22	21.3	21.26	18.0578	19.98	20.36	1.71656	3.28651	0.0360592	1.44298	2	28.5	1	1	1	pth	Peptidyl-tRNA hydrolase	20.95	21.22	21.3	21.26	21.44	19.97	20.06	0.6925	1.61608	0.151118	0.820684	2	36	0	0	0	pth	Peptidyl-tRNA hydrolase	19.11	19.17	19.65	17.0655	18.56	18.47	19.13	1.00361	2.00502	0.121316	0.916083	2	0	0	0	0	pth	Peptidyl-tRNA hydrolase	19.11	19.17	19.65	19.39	19.14	18.75	0.216667	1.16205	0.43962	0.356922	2	0	0	0	0	pth	Peptidyl-tRNA hydrolase
P29680;C5A0T8;B1XC00	Uroporphyrinogen decarboxylase	hemE	sp|P29680|DCUP_ECOLI Uroporphyrinogen decarboxylase OS=Escherichia coli (strain K12) OX=83333 GN=hemE PE=3 SV=3;sp|C5A0T8|DCUP_ECOBW Uroporphyrinogen decarboxylase OS=Escherichia coli (strain K12 / MC4100 / BW2952) OX=595496 GN=hemE PE=3 SV=1;sp|B1XC00|DCU	4	13.8	39.248	38486	38416	31246		17103							965470	547430	704960	70678	468710	258880	303000	228770			25370								73319								65688		0	0	0	0	0	0	0	0	0	0	0	4	2	4	4	3	0	3	0	0	0	0	0	0	0	0	0	0	0	0	0	0	0	0	0	0	0	0	0	0	0		762080	503730		680270							1213300	1051500	977860	343300	1133800	660930	821180	922050			333000								776480								636060			19.5396	18.9423		19.3757							20.2105	20.004	19.8993	18.3891	20.1127	19.3341	19.6473	19.8145			18.3452								19.5666								19.2788		hemE	38451	31246	17103				756450	387819	363795	265885		25370				73319				65688	hemE	0	0	0	0	0	0	3	4	1.5	1.5	0	0	0	0	0	0	0	0	0	0	hemE	19.5396	18.9423	19.3757				20.1073	19.1442	19.7234	19.7309		18.3452				19.5666				19.2788	hemE	3	0	4	1	1	1	1	0	1	0	0	0	hemE	19.54	18.94	19.38	16.9023	16.3654	17.2461	20.11	19.14	19.72	19.73	16.0797	18.35	18.188	15.2093	16.3796	19.57	14.3765	16.7204	16.6481	19.28	hemE	Uroporphyrinogen decarboxylase	19.54	18.94	19.38	16.0797	18.35	18.188	1.74744	3.35762	0.0810641	1.09117	1	0	0	0	0	hemE	Uroporphyrinogen decarboxylase	16.9023	16.3654	17.2461	14.3765	16.7204	16.6481	19.28	0.0817177	1.05828	0.948548	0.0229406	0	0	0	0	0	hemE	Uroporphyrinogen decarboxylase	19.54	18.94	19.38	16.9023	16.3654	17.2461	2.44871	5.45927	0.00143796	2.84225	1	0	1	1	0	hemE	Uroporphyrinogen decarboxylase	16.0797	18.35	18.188	14.3765	16.7204	16.6481	19.28	0.782988	1.72069	0.582749	0.234518	0	0	0	0	0	hemE	Uroporphyrinogen decarboxylase	20.11	19.14	19.72	19.73	16.0797	18.35	18.188	2.13577	4.39472	0.0225557	1.64674	1	10	1	1	1	hemE	Uroporphyrinogen decarboxylase	20.11	19.14	19.72	19.73	19.54	18.94	19.38	0.388333	1.30888	0.224582	0.648625	2	10	0	0	0	hemE	Uroporphyrinogen decarboxylase	15.2093	16.3796	19.57	14.3765	16.7204	16.6481	19.28	0.296727	1.22835	0.861066	0.0649635	0	0	0	0	0	hemE	Uroporphyrinogen decarboxylase	15.2093	16.3796	19.57	16.9023	16.3654	17.2461	0.215009	1.16071	0.879233	0.0558961	0	0	0	0	0	hemE	Uroporphyrinogen decarboxylase
P00954	Tryptophan--tRNA ligase	trpS	sp|P00954|SYW_ECOLI Tryptophan--tRNA ligase OS=Escherichia coli (strain K12) OX=83333 GN=trpS PE=1 SV=3	14	47.9	37.437	2011300	912630	1653100	1672400	19825	67368	87360	290060	157620	12432		13249000	8659900	10454000	3845400	6830300	3924400	6139700	2679800	811790	783940	1022500	630870	559400	244280	231410	295960	341730	276100	465670	73846	37615	33393		46862	108950	25208	470350	228220	4	6	8	4	0	0	3	1	1	0	0	19	18	10	11	17	8	12	9	2	2	6	2	2	5	0	0	1	2	3	0	3	2	2	1	1	1	0	0	1	5	5293600	7581800	8826600	9990900	1517500	3524900	4917800	3590600	3619600	2564100		12870000	14190000	12530000	9241500	11968000	9727200	11452000	9756400	5722900	7578900	6801500	4168000	6607700	6646400	3479600	3618400	3411100	2778300	6531700	4598500	2862300	2679500		5466600	2171000	2901300	3983900	2533400	22.3358	22.8541	23.0734	23.2522	20.5333	21.7492	22.2296	21.7758	21.7874	21.29		23.6175	23.7584	23.5789	23.1397	23.5127	23.2136	23.4491	23.2179	22.4483	22.8536	22.6974	21.9909	22.6557	22.6641	21.7305	21.7869	21.7018	21.4058	22.639	22.1327	21.4487	21.3535		22.3822	21.0499	21.4683	21.9258	21.2726	trpS	1461965	1662750	19825	77364	223840	12432	10954450	7149700	5377350	4409750	797865	826685	401840	263685	308915	269758	35504	46862	67079	349285	trpS	5	6	0	1.5	0	0	18.5	10.5	12.5	10.5	2	4	3.5	0	1.5	1.5	1.5	1	0	3	trpS	22.595	23.1628	20.5333	21.9894	21.7816	21.29	23.6879	23.3593	23.3631	23.3335	22.6509	22.3442	22.6599	21.7587	21.5538	22.3859	21.4011	22.3822	21.2591	21.5992	trpS	3	3	4	3	3	4	1	1	1	1	1	1	trpS	22.59	23.16	20.53	21.99	21.78	21.29	23.69	23.36	23.36	23.33	22.65	22.34	22.66	21.76	21.55	22.39	21.4	22.38	21.26	21.6	trpS	Tryptophan--tRNA ligase	22.59	23.16	20.53	22.65	22.34	22.66	-0.456666	0.728668	0.601135	0.221028	2	20.5	0	0	0	trpS	Tryptophan--tRNA ligase	21.99	21.78	21.29	21.4	22.38	21.26	21.6	0.0266673	1.01866	0.941023	0.0264	2	7	0	0	0	trpS	Tryptophan--tRNA ligase	22.59	23.16	20.53	21.99	21.78	21.29	0.406666	1.32562	0.648005	0.188421	2	12.5	0	0	0	trpS	Tryptophan--tRNA ligase	22.65	22.34	22.66	21.4	22.38	21.26	21.6	0.89	1.85318	0.0343923	1.46354	2	15	0	0	0	trpS	Tryptophan--tRNA ligase	23.69	23.36	23.36	23.33	22.65	22.34	22.66	0.885001	1.84677	0.00118935	2.92469	2	61.5	0	0	0	trpS	Tryptophan--tRNA ligase	23.69	23.36	23.36	23.33	22.59	23.16	20.53	1.34167	2.53444	0.10391	0.983341	2	63	0	0	0	trpS	Tryptophan--tRNA ligase	21.76	21.55	22.39	21.4	22.38	21.26	21.6	0.24	1.18099	0.538162	0.269087	2	8.5	0	0	0	trpS	Tryptophan--tRNA ligase	21.76	21.55	22.39	21.99	21.78	21.29	0.213332	1.15936	0.549352	0.260149	2	4.5	0	0	0	trpS	Tryptophan--tRNA ligase
P0A8F4	Uridine kinase	udk	sp|P0A8F4|URK_ECOLI Uridine kinase OS=Escherichia coli (strain K12) OX=83333 GN=udk PE=3 SV=1	5	38.5	24.353	125870		69256	3892.1					199230	2122.9		791770	168310	163590	292300	178550	171490	1086000	168980			33146				164040	97180													0	0	1	0	0	0	0	0	0	0	0	5	1	0	7	0	2	2	3	0	0	0	0	0	0	0	0	0	0	0	0	0	0	0	0	0	0	0	0	0	0	898410		1062700	121980					3866300	196830		2060600	1294600	452560	549690	751620	1094400	5039300	147910			272690				2896600	1417000													19.777		20.0193	16.8963					21.8825	17.5866		20.9746	20.3041	18.7877	19.0683	19.5196	20.0617	22.2648	17.1744			18.0569				21.4659	20.4344													udk	125870	36574.1			199230	2122.9	480040	227945	175020	627490		33146		130610							udk	0	0.5	0	0	0	0	3	3.5	1	2.5	0	0	0	0	0	0	0	0	0	0	udk	19.777	18.4578			21.8825	17.5866	20.6394	18.928	19.7907	19.7196		18.0569		20.9502							udk	2	2	4	1	1	0	1	1	1	0	0	0	udk	19.78	18.46	19.4603	14.047	21.88	17.59	20.64	18.93	19.79	19.72	15.7873	18.06	16.4407	20.95	16.2718	16.9232	16.5603	18.5721	16.6117	16.2628	udk	Uridine kinase	19.78	18.46	19.4603	15.7873	18.06	16.4407	2.47077	5.54341	0.0344434	1.46289	1	0.5	1	1	0	udk	Uridine kinase	14.047	21.88	17.59	16.5603	18.5721	16.6117	16.2628	0.837314	1.78672	0.692188	0.159776	1	0	0	0	0	udk	Uridine kinase	19.78	18.46	19.4603	14.047	21.88	17.59	1.39442	2.62884	0.576937	0.238872	2	0.5	0	0	0	udk	Uridine kinase	15.7873	18.06	16.4407	16.5603	18.5721	16.6117	16.2628	-0.239037	0.847311	0.788215	0.103355	0	0	0	0	0	udk	Uridine kinase	20.64	18.93	19.79	19.72	15.7873	18.06	16.4407	3.00733	8.04077	0.00775632	2.11034	1	10	1	1	1	udk	Uridine kinase	20.64	18.93	19.79	19.72	19.78	18.46	19.4603	0.53656	1.45051	0.358368	0.44567	2	10.5	0	0	0	udk	Uridine kinase	20.95	16.2718	16.9232	16.5603	18.5721	16.6117	16.2628	1.04665	2.06573	0.480813	0.318024	0	0	0	0	0	udk	Uridine kinase	20.95	16.2718	16.9232	14.047	21.88	17.59	0.209339	1.15616	0.941838	0.0260237	1	0	0	0	0	udk	Uridine kinase
P27303	Multidrug export protein EmrA	emrA	sp|P27303|EMRA_ECOLI Multidrug export protein EmrA OS=Escherichia coli (strain K12) OX=83333 GN=emrA PE=1 SV=2	22	71	42.736	2481400	872990	2180700	2930000	82746	1314700	1124500	1633900	1830600	531580	358920	5939800	5161400	5305500	3127900	3360000	3413900	3031800	2908400	533640	641310	1073100	1181700	1650100	1763500	1467000	1174100	3380500	2387300	1537700	1392000	2176300	2217800	1591000	1624300	1913800	1936300	3145300	3218600	21	16	26	23	0	11	12	26	15	15	13	22	26	17	16	20	22	21	18	10	10	20	22	11	12	2	3	17	22	29	25	14	21	26	23	17	21	27	31	22	30	12594000	12088000	17660000	20708000	8459000	14627000	19025000	25982000	26268000	15572000	13140000	13925000	16115000	13161000	15364000	13840000	18606000	14871000	16626000	12257000	15070000	13837000	18645000	17567000	22893000	17163000	21065000	27442000	28378000	18921000	17098000	19460000	21145000	19450000	26941000	24263000	34631000	30832000	36002000	23.5862	23.5271	24.074	24.3037	23.0121	23.8021	24.1814	24.631	24.6468	23.8925	23.6475	23.7312	23.9419	23.6498	23.8731	23.7223	24.1493	23.826	23.9869	23.5471	23.8452	23.722	24.1523	24.0664	24.4484	24.0328	24.3283	24.7099	24.7583	24.1735	24.0273	24.214	24.3338	24.2133	24.6833	24.5323	25.0456	24.8779	25.1016	emrA	1677195	2555350	82746	1219600	1732250	445250	5550600	4216700	3386950	2970100	587475	1127400	1706800	1320550	2883900	1464850	2197050	1607650	1925050	3181950	emrA	18.5	24.5	0	11.5	14	14	24	16.5	21	19.5	10	21	11.5	2.5	19.5	27	24.5	19	29	26	emrA	23.5567	24.1888	23.0121	23.9918	24.6389	23.77	23.8365	23.7614	23.9358	23.9065	23.6961	23.9372	24.2574	24.1806	24.7341	24.1004	24.2739	24.4483	24.7889	24.9897	emrA	3	3	4	3	3	4	1	1	1	1	1	1	emrA	23.56	24.19	23.01	23.99	24.64	23.77	23.84	23.76	23.94	23.91	23.7	23.94	24.26	24.18	24.73	24.1	24.27	24.45	24.79	24.99	emrA	Multidrug export protein EmrA	23.56	24.19	23.01	23.7	23.94	24.26	-0.38	0.768437	0.371091	0.43052	2	85.5	0	0	0	emrA	Multidrug export protein EmrA	23.99	24.64	23.77	24.27	24.45	24.79	24.99	-0.491667	0.711203	0.152024	0.818087	2	138	0	0	0	emrA	Multidrug export protein EmrA	23.56	24.19	23.01	23.99	24.64	23.77	-0.546666	0.6846	0.271984	0.565456	2	82.5	0	0	0	emrA	Multidrug export protein EmrA	23.7	23.94	24.26	24.27	24.45	24.79	24.99	-0.658333	0.63361	0.0381432	1.41858	2	141	0	0	0	emrA	Multidrug export protein EmrA	23.84	23.76	23.94	23.91	23.7	23.94	24.26	-0.104167	0.930342	0.501175	0.300011	2	123.5	0	0	0	emrA	Multidrug export protein EmrA	23.84	23.76	23.94	23.91	23.56	24.19	23.01	0.275833	1.21069	0.383891	0.415792	2	124	0	0	0	emrA	Multidrug export protein EmrA	24.18	24.73	24.1	24.27	24.45	24.79	24.99	-0.288334	0.818847	0.307525	0.512119	2	147.5	0	0	0	emrA	Multidrug export protein EmrA	24.18	24.73	24.1	23.99	24.64	23.77	0.203334	1.15136	0.568601	0.245192	2	88.5	0	0	0	emrA	Multidrug export protein EmrA
P0A749;C4ZSS8	UDP-N-acetylglucosamine 1-carboxyvinyltransferase	murA	sp|P0A749|MURA_ECOLI UDP-N-acetylglucosamine 1-carboxyvinyltransferase OS=Escherichia coli (strain K12) OX=83333 GN=murA PE=1 SV=1;sp|C4ZSS8|MURA_ECOBW UDP-N-acetylglucosamine 1-carboxyvinyltransferase OS=Escherichia coli (strain K12 / MC4100 / BW2952) OX=	15	42.2	44.817	1089500	416670	449680	571670	155680	147920	55654	173960	89408	89659	88777	2535300	2006300	2375000	1467300	2018300	2169000	1409800	1135200	145930	111260	342230	301700	157950	249670	110950	150530	164530	94965	197930	220770	35276	48357	35873	84580	118060	54688	96898	68144	6	5	7	5	1	0	1	0	0	0	0	8	12	12	11	13	15	11	9	2	2	8	6	0	2	0	0	2	1	1	1	0	2	0	0	0	0	0	0	0	0	5222900	4639000	3003600	3915700	11552000	2535500	3782700	1650900	1631900	2110400	3035700	3248900	4699600	5459900	5628500	5848500	8373600	5122900	6257300	4272400	3347000	3337100	4238600	2768200	3758700	1953200	2830700	1590500	3268600	2531200	5287800	1437900	1843200	1170100	2873400	1460900	1773800	1420300	1198400	22.3164	22.1454	21.5183	21.9008	23.4616	21.2738	21.851	20.6548	20.6381	21.0091	21.5336	21.6315	22.1641	22.3804	22.4243	22.4796	22.9974	22.2885	22.5771	22.0266	21.6744	21.6702	22.0152	21.4005	21.8418	20.8974	21.4327	20.601	21.6402	21.2714	22.3342	20.4555	20.8138	20.1582	21.4543	20.4784	20.7584	20.4378	20.1927	murA	753085	510675	155680	101787	131684	89218	2270800	1921150	2093650	1272500	128595	321965	203810	130740	129748	209350	41816.5	60226.5	86374	82521	murA	5.5	6	1	0.5	0	0	10	11.5	14	10	2	7	1	0	1.5	1	0	0	0	0	murA	22.2309	21.7096	23.4616	21.5624	20.6465	21.2713	21.8978	22.4024	22.7385	22.4328	21.8505	21.8427	21.6212	21.1651	21.1206	21.8028	20.6347	20.8063	20.6184	20.3152	murA	3	3	4	3	3	4	1	1	1	1	1	1	murA	22.23	21.71	23.46	21.56	20.65	21.27	21.9	22.4	22.74	22.43	21.85	21.84	21.62	21.17	21.12	21.8	20.63	20.81	20.62	20.32	murA	UDP-N-acetylglucosamine 1-carboxyvinyltransferase	22.23	21.71	23.46	21.85	21.84	21.62	0.696665	1.62075	0.254628	0.594094	2	22.5	0	0	0	murA	UDP-N-acetylglucosamine 1-carboxyvinyltransferase	21.56	20.65	21.27	20.63	20.81	20.62	20.32	0.565	1.47939	0.0772652	1.11202	2	0.5	0	0	0	murA	UDP-N-acetylglucosamine 1-carboxyvinyltransferase	22.23	21.71	23.46	21.56	20.65	21.27	1.30667	2.47369	0.0889347	1.05093	2	13	0	0	0	murA	UDP-N-acetylglucosamine 1-carboxyvinyltransferase	21.85	21.84	21.62	20.63	20.81	20.62	20.32	1.175	2.25793	0.000337802	3.47134	2	10	1	1	1	murA	UDP-N-acetylglucosamine 1-carboxyvinyltransferase	21.9	22.4	22.74	22.43	21.85	21.84	21.62	0.597499	1.51309	0.0389226	1.4098	2	55.5	0	0	0	murA	UDP-N-acetylglucosamine 1-carboxyvinyltransferase	21.9	22.4	22.74	22.43	22.23	21.71	23.46	-0.0991661	0.933572	0.844579	0.0733599	2	58	0	0	0	murA	UDP-N-acetylglucosamine 1-carboxyvinyltransferase	21.17	21.12	21.8	20.63	20.81	20.62	20.32	0.768334	1.7033	0.0171204	1.76649	2	2.5	0	0	0	murA	UDP-N-acetylglucosamine 1-carboxyvinyltransferase	21.17	21.12	21.8	21.56	20.65	21.27	0.203334	1.15136	0.58862	0.230165	2	3	0	0	0	murA	UDP-N-acetylglucosamine 1-carboxyvinyltransferase
P0A7G6;C4ZYU4	Protein RecA	recA	sp|P0A7G6|RECA_ECOLI Protein RecA OS=Escherichia coli (strain K12) OX=83333 GN=recA PE=1 SV=2;sp|C4ZYU4|RECA_ECOBW Protein RecA OS=Escherichia coli (strain K12 / MC4100 / BW2952) OX=595496 GN=recA PE=3 SV=1	18	60.1	37.973	4230000	2313500	3361500	2602600	121100	1787300	884620	1242700	977720	871590	581400	15131000	9062100	13535000	6974200	9726600	8131200	7175800	7215400	808160	797150	2540500	2237500	1194900	685520	2284200	1702400	3298000	2374100	1208600	755330	1525300	1390300	1210100	1018800	1456600	1342100	2411200	1591600	15	14	25	14	3	11	8	8	5	10	8	23	18	28	21	20	24	12	21	10	8	16	14	6	3	4	4	13	14	13	15	6	4	9	6	12	7	11	9	11	11	16020000	18525000	17797000	17998000	8517400	11427000	13125000	14686000	14995000	19928000	14752000	20644000	19158000	23676000	19366000	25139000	24481000	25596000	25208000	13664000	15546000	19320000	20404000	14835000	12074000	19655000	18671000	21330000	21907000	11823000	10913000	11259000	11301000	11378000	14423000	16449000	19742000	13786000	16990000	23.9334	24.143	24.0851	24.1013	23.022	23.4459	23.6458	23.8079	23.838	24.2483	23.8144	24.2992	24.1914	24.4969	24.207	24.5834	24.5452	24.6094	24.5874	23.7039	23.89	24.2036	24.2823	23.8225	23.5254	24.2284	24.1543	24.3464	24.3849	23.4951	23.3795	23.4246	23.4299	23.4397	23.7819	23.9715	24.2348	23.7167	24.0182	recA	3271750	2982050	121100	1335960	1110210	726495	12096550	10254600	8928900	7195600	802655	2389000	940210	1993300	2836050	981965	1457800	1114450	1399350	2001400	recA	14.5	19.5	3	9.5	9	9	20.5	24.5	22	16.5	9	15	4.5	4	13.5	14	7.5	9.5	10	11	recA	24.0382	24.0932	23.022	23.5459	23.823	24.0314	24.2453	24.352	24.5643	24.5984	23.797	24.243	23.674	24.1913	24.3656	23.4373	23.4273	23.6108	24.1031	23.8674	recA	3	3	4	3	3	4	1	1	1	1	1	1	recA	24.04	24.09	23.02	23.55	23.82	24.03	24.25	24.35	24.56	24.6	23.8	24.24	23.67	24.19	24.37	23.44	23.43	23.61	24.1	23.87	recA	Protein RecA	24.04	24.09	23.02	23.8	24.24	23.67	-0.186666	0.878634	0.656353	0.182862	2	65.5	0	0	0	recA	Protein RecA	23.55	23.82	24.03	23.43	23.61	24.1	23.87	0.0474993	1.03347	0.829274	0.0813018	2	65.5	0	0	0	recA	Protein RecA	24.04	24.09	23.02	23.55	23.82	24.03	-0.0833327	0.943875	0.835153	0.0782338	2	64.5	0	0	0	recA	Protein RecA	23.8	24.24	23.67	23.43	23.61	24.1	23.87	0.150832	1.11021	0.533875	0.27256	2	66.5	0	0	0	recA	Protein RecA	24.25	24.35	24.56	24.6	23.8	24.24	23.67	0.536667	1.45062	0.0279203	1.55408	2	112	0	0	0	recA	Protein RecA	24.25	24.35	24.56	24.6	24.04	24.09	23.02	0.723333	1.65099	0.0657247	1.18227	2	120.5	0	0	0	recA	Protein RecA	24.19	24.37	23.44	23.43	23.61	24.1	23.87	0.2475	1.18715	0.439605	0.356938	2	69.5	0	0	0	recA	Protein RecA	24.19	24.37	23.44	23.55	23.82	24.03	0.200001	1.1487	0.562183	0.250123	2	59	0	0	0	recA	Protein RecA
P25740	Lipopolysaccharide core biosynthesis protein RfaG	rfaG	sp|P25740|RFAG_ECOLI Lipopolysaccharide core biosynthesis protein RfaG OS=Escherichia coli (strain K12) OX=83333 GN=rfaG PE=1 SV=1	3	9.1	42.284		15466										156150	19772	84982		27897		20552				5332.7										6478.4								0	0	0	0	0	0	0	0	0	0	0	4	2	1	0	3	0	0	0	0	0	0	0	0	0	0	0	0	0	0	0	0	0	0	0	0	0	0	0	0	0		312740										128500	120240	161690		224900		202050				151400										166350									18.2546										16.9714	16.8756	17.3029		17.7789		17.6244				17.208										17.3439								rfaG	15466						87961	84982	27897	20552		5332.7					6478.4				rfaG	0	0	0	0	0	0	3	0.5	1.5	0	0	0	0	0	0	0	0	0	0	0	rfaG	18.2546						16.9235	17.3029	17.7789	17.6244		17.208					17.3439				rfaG	1	0	4	1	0	1	0	0	1	0	0	0	rfaG	18.25	16.3897	18.3466	17.1983	16.7417	15.1855	16.92	17.3	17.78	17.62	15.9933	17.21	17.9327	15.8447	16.8444	17.0314	17.34	18.3669	15.7709	15.7918	rfaG	Lipopolysaccharide core biosynthesis protein RfaG	18.25	16.3897	18.3466	15.9933	17.21	17.9327	0.616772	1.53344	0.509148	0.293156	0	0	0	0	0	rfaG	Lipopolysaccharide core biosynthesis protein RfaG	17.1983	16.7417	15.1855	17.34	18.3669	15.7709	15.7918	-0.442245	0.735989	0.646402	0.189498	0	0	0	0	0	rfaG	Lipopolysaccharide core biosynthesis protein RfaG	18.25	16.3897	18.3466	17.1983	16.7417	15.1855	1.28693	2.44008	0.218011	0.661522	0	0	0	0	0	rfaG	Lipopolysaccharide core biosynthesis protein RfaG	15.9933	17.21	17.9327	17.34	18.3669	15.7709	15.7918	0.227911	1.17114	0.807443	0.0928883	0	0	0	0	0	rfaG	Lipopolysaccharide core biosynthesis protein RfaG	16.92	17.3	17.78	17.62	15.9933	17.21	17.9327	0.359688	1.28315	0.523051	0.281456	1	5	0	0	0	rfaG	Lipopolysaccharide core biosynthesis protein RfaG	16.92	17.3	17.78	17.62	18.25	16.3897	18.3466	-0.257084	0.836778	0.67521	0.170561	1	5	0	0	0	rfaG	Lipopolysaccharide core biosynthesis protein RfaG	15.8447	16.8444	17.0314	17.34	18.3669	15.7709	15.7918	-0.243922	0.844446	0.775655	0.110332	0	0	0	0	0	rfaG	Lipopolysaccharide core biosynthesis protein RfaG	15.8447	16.8444	17.0314	17.1983	16.7417	15.1855	0.198322	1.14736	0.794393	0.0999644	0	0	0	0	0	rfaG	Lipopolysaccharide core biosynthesis protein RfaG
P0A8M6;C4ZQR6	UPF0265 protein YeeX	yeeX	sp|P0A8M6|YEEX_ECOLI UPF0265 protein YeeX OS=Escherichia coli (strain K12) OX=83333 GN=yeeX PE=1 SV=1;sp|C4ZQR6|YEEX_ECOBW UPF0265 protein YeeX OS=Escherichia coli (strain K12 / MC4100 / BW2952) OX=595496 GN=yeeX PE=3 SV=1	6	52.3	12.778	19149000	7731900	20281000	18820000		2907100	2017000	6042500	3648800	1439400	1415600	50961000	40142000	58024000	22732000	34132000	20936000	5703500	3128000	926590	657890	11789000	8000700	878250	1195100	12874000	6677000	6078400	3632400	1665200	2248700	8006000	7721000	6195400	3712600	6622100	5532400	1789500	1304500	15	3	11	9	0	2	2	6	9	3	2	9	11	9	10	8	9	3	6	0	0	8	6	0	0	0	0	6	7	4	2	2	1	4	3	4	4	4	4	0	2	14444000	16306000	30472000	33492000		4826300	5572700	18222000	10413000	9119800	5560500	19245000	21318000	30243000	17401000	23751000	12096000	5714600	3140300	3029500	3216000	21862000	15828000	2649800	2522600	27505000	18971000	11695000	7974500	4279300	2843800	14917000	10818000	12806000	9189800	18029000	14635000	3020900	3197800	23.784	23.9589	24.861	24.9973		22.2025	22.4099	24.1192	23.3119	23.1206	22.4068	24.198	24.3456	24.8501	24.0527	24.5015	23.528	22.4462	21.5825	21.5306	21.6168	24.3819	23.916	21.3375	21.2665	24.7132	24.1773	23.4794	22.927	22.0289	21.4394	23.8305	23.3669	23.6103	23.1316	24.1038	23.8029	21.5265	21.6086	yeeX	13440450	19550500		2462050	4845650	1427500	45551500	40378000	27534000	4415750	792240	9894850	1036675	9775500	4855400	1956950	7863500	4954000	6077250	1547000	yeeX	9	10	0	2	2.5	2.5	10	9.5	8.5	4.5	0	7	0	0	6.5	3	3.5	4	4	1	yeeX	23.8714	24.9291		22.3062	23.7155	22.7637	24.2718	24.4514	24.0148	22.0143	21.5737	24.1489	21.302	24.4452	23.2032	21.7342	23.5987	23.371	23.9534	21.5676	yeeX	2	3	4	3	3	4	1	1	1	1	1	1	yeeX	23.87	24.93	18.4693	22.31	23.72	22.76	24.27	24.45	24.01	22.01	21.57	24.15	21.3	24.45	23.2	21.73	23.6	23.37	23.95	21.57	yeeX	UPF0265 protein YeeX	23.87	24.93	18.4693	21.57	24.15	21.3	0.0831159	1.0593	0.971635	0.0124969	2	26	0	0	0	yeeX	UPF0265 protein YeeX	22.31	23.72	22.76	23.6	23.37	23.95	21.57	-0.192501	0.875088	0.79939	0.0972411	2	19.5	0	0	0	yeeX	UPF0265 protein YeeX	23.87	24.93	18.4693	22.31	23.72	22.76	-0.506884	0.703741	0.816284	0.0881588	2	26	0	0	0	yeeX	UPF0265 protein YeeX	21.57	24.15	21.3	23.6	23.37	23.95	21.57	-0.782501	0.581358	0.463447	0.333999	2	19.5	0	0	0	yeeX	UPF0265 protein YeeX	24.27	24.45	24.01	22.01	21.57	24.15	21.3	1.345	2.5403	0.2415	0.617082	2	39.5	0	0	0	yeeX	UPF0265 protein YeeX	24.27	24.45	24.01	22.01	23.87	24.93	18.4693	1.26189	2.39809	0.515108	0.288101	2	51.5	0	0	0	yeeX	UPF0265 protein YeeX	24.45	23.2	21.73	23.6	23.37	23.95	21.57	0.0041666	1.00289	0.996522	0.00151301	2	22	0	0	0	yeeX	UPF0265 protein YeeX	24.45	23.2	21.73	22.31	23.72	22.76	0.196667	1.14605	0.835799	0.0778979	2	16.5	0	0	0	yeeX	UPF0265 protein YeeX
P0A972	Cold shock-like protein CspE	cspE	sp|P0A972|CSPE_ECOLI Cold shock-like protein CspE OS=Escherichia coli (strain K12) OX=83333 GN=cspE PE=1 SV=2	3	46.4	7.4634	13260000	8371300	10051000	10813000	345460	1784200	1063900	2529300	2749900	442170	399820	22616000	19831000	54351000	28250000	53707000	38736000	14118000	10480000	507420	371300	7305300	6790400	795200	723830	3361400	1386600	2371600	1247700	2208700	2000000	661230	867560	1043800	534790	1750100	1553900	1659000	1959000	3	3	3	3	0	1	2	1	2	1	0	4	3	3	4	1	3	2	3	1	0	3	3	0	2	0	0	2	3	3	2	1	1	1	1	2	1	1	1	3	1	11115000	23950000	18606000	21826000	1190100	3357600	4659300	7086200	9464400	3482300	2665600	10343000	13219000	33207000	30206000	47476000	38135000	12671000	10892000	2537200	1699000	18781000	18278000	2574500	2528000	8443100	6016600	3618700	4259400	4348400	6706000	1842700	2549500	3581300	2284700	5581100	4470100	3518300	5861300	23.406	24.5135	24.1493	24.3795	20.1827	21.679	22.1517	22.7566	23.1741	21.7316	21.346	23.3022	23.6561	24.985	24.8483	25.5007	25.1846	23.595	23.3768	21.2748	20.6963	24.1628	24.1236	21.2959	21.2696	23.0093	22.5205	21.787	22.0222	22.0521	22.677	20.8134	21.2818	21.7721	21.1236	22.4121	22.0919	21.7464	22.4828	cspE	10815650	10432000	345460	1424050	2639600	420995	21223500	41300500	46221500	12299000	439360	7047850	759515	2374000	1809650	2104350	764395	789295	1652000	1809000	cspE	3	3	0	1.5	0.5	0.5	3.5	3.5	2	2.5	0.5	3	1	0	2.5	2.5	1	1.5	1	2	cspE	23.9598	24.2644	20.1827	21.9153	22.9653	21.5388	23.4791	24.9167	25.3427	23.4859	20.9855	24.1432	21.2827	22.7649	21.9046	22.3645	21.0476	21.4478	22.252	22.1146	cspE	3	3	4	3	3	4	1	1	1	1	1	1	cspE	23.96	24.26	20.18	21.92	22.97	21.54	23.48	24.92	25.34	23.49	20.99	24.14	21.28	22.76	21.9	22.36	21.05	21.45	22.25	22.11	cspE	Cold shock-like protein CspE	23.96	24.26	20.18	20.99	24.14	21.28	0.663333	1.58374	0.708797	0.149478	2	10.5	0	0	0	cspE	Cold shock-like protein CspE	21.92	22.97	21.54	21.05	21.45	22.25	22.11	0.428333	1.34568	0.421394	0.375311	2	8	0	0	0	cspE	Cold shock-like protein CspE	23.96	24.26	20.18	21.92	22.97	21.54	0.656666	1.57644	0.659177	0.180998	2	8.5	0	0	0	cspE	Cold shock-like protein CspE	20.99	24.14	21.28	21.05	21.45	22.25	22.11	0.421666	1.33947	0.660781	0.179942	2	10	0	0	0	cspE	Cold shock-like protein CspE	23.48	24.92	25.34	23.49	20.99	24.14	21.28	2.17083	4.50283	0.0857905	1.06656	2	16	0	0	0	cspE	Cold shock-like protein CspE	23.48	24.92	25.34	23.49	23.96	24.26	20.18	1.5075	2.84317	0.27765	0.556502	2	17.5	0	0	0	cspE	Cold shock-like protein CspE	22.76	21.9	22.36	21.05	21.45	22.25	22.11	0.625	1.54221	0.172799	0.762458	2	10.5	0	0	0	cspE	Cold shock-like protein CspE	22.76	21.9	22.36	21.92	22.97	21.54	0.196667	1.14605	0.711201	0.148008	2	7.5	0	0	0	cspE	Cold shock-like protein CspE
P0A6E6;C4ZZ09;B1X9V9	ATP synthase epsilon chain	atpC	sp|P0A6E6|ATPE_ECOLI ATP synthase epsilon chain OS=Escherichia coli (strain K12) OX=83333 GN=atpC PE=1 SV=2;sp|C4ZZ09|ATPE_ECOBW ATP synthase epsilon chain OS=Escherichia coli (strain K12 / MC4100 / BW2952) OX=595496 GN=atpC PE=3 SV=1;sp|B1X9V9|ATPE_ECODH	6	59.7	15.068	20836000	3994000	9979500	5615500		6504000	280630	2581200	629900	2062700	3245400	25470000	5555100	36631000	10360000	9437200	2155100	9446600	4033100	2089500	2154400	8264500	5247600	6061900	4095300	10685000	7414500	6810700	5377800	8282100	3629500	15046000	8325700	3114500	1697000	5608600	4021000	13879000	4997500	7	4	18	7	0	16	0	17	9	23	18	13	6	17	18	26	7	24	8	2	0	22	19	4	1	0	0	24	18	26	22	8	1	17	12	12	7	10	11	13	16	13124000	10209000	14288000	6811000		14469000	6706800	11403000	3049300	11559000	15609000	7640800	3058600	11393000	10979000	5288100	4393600	5727800	3431500	8868300	8994300	13122000	9974000	13313000	6740900	19859000	14129000	11677000	9106700	10214000	4484800	21093000	14702000	7938300	8161200	14578000	13658000	16487000	10575000	23.6457	23.2833	23.7683	22.6994		23.7865	22.6772	23.4429	21.54	23.4625	23.8959	22.8653	21.5444	23.4416	23.3882	22.3343	22.067	22.4495	21.7104	23.0802	23.1006	23.6455	23.2497	23.6663	22.6845	24.2433	23.7522	23.4772	23.1185	23.284	22.0966	24.3303	23.8095	22.9204	22.9603	23.7973	23.7032	23.9748	23.3342	atpC	12415000	7797500		3392315	1605550	2654050	15512550	23495500	5796150	6739850	2121950	6756050	5078600	9049750	6094250	5955800	11685850	2405750	4814800	9438250	atpC	5.5	12.5	0	8	20.5	20.5	9.5	17.5	16.5	16	1	20.5	2.5	0	21	24	14.5	9.5	10.5	14.5	atpC	23.4645	23.2339		23.2318	22.4915	23.6792	22.2049	23.4149	22.2006	22.08	23.0904	23.4476	23.1754	23.9977	23.2978	22.6903	24.0699	22.9404	23.7503	23.6545	atpC	2	3	4	3	3	4	1	1	1	1	1	1	atpC	23.46	23.23	18.6019	23.23	22.49	23.68	22.2	23.41	22.2	22.08	23.09	23.45	23.18	24	23.3	22.69	24.07	22.94	23.75	23.65	atpC	ATP synthase epsilon chain	23.46	23.23	18.6019	23.09	23.45	23.18	-1.47602	0.359478	0.404741	0.392822	2	42	0	0	0	atpC	ATP synthase epsilon chain	23.23	22.49	23.68	24.07	22.94	23.75	23.65	-0.469167	0.722382	0.298639	0.524853	2	98	0	0	0	atpC	ATP synthase epsilon chain	23.46	23.23	18.6019	23.23	22.49	23.68	-1.36936	0.387064	0.44555	0.351104	2	67	0	0	0	atpC	ATP synthase epsilon chain	23.09	23.45	23.18	24.07	22.94	23.75	23.65	-0.3625	0.777816	0.27544	0.559972	2	73	0	0	0	atpC	ATP synthase epsilon chain	22.2	23.41	22.2	22.08	23.09	23.45	23.18	-0.7675	0.587435	0.100847	0.996339	2	83.5	0	0	0	atpC	ATP synthase epsilon chain	22.2	23.41	22.2	22.08	23.46	23.23	18.6019	0.708523	1.63413	0.628319	0.20182	2	77.5	0	0	0	atpC	ATP synthase epsilon chain	24	23.3	22.69	24.07	22.94	23.75	23.65	-0.2725	0.827884	0.548725	0.260645	2	94	0	0	0	atpC	ATP synthase epsilon chain	24	23.3	22.69	23.23	22.49	23.68	0.196667	1.14605	0.721156	0.141971	2	94	0	0	0	atpC	ATP synthase epsilon chain
P0AEZ3	Septum site-determining protein MinD	minD	sp|P0AEZ3|MIND_ECOLI Septum site-determining protein MinD OS=Escherichia coli (strain K12) OX=83333 GN=minD PE=1 SV=2	3	11.1	29.614	256120	87874	78657	76769			54636	24007				324950	316520	517630	631700	419100	551870	135290	128490	7281.4		47124	97693	12894		33307	54167	18086	24801		12726					16017	25187		29452	3	3	2	0	0	0	0	0	0	0	0	4	5	6	3	5	2	0	0	0	0	0	0	0	0	0	0	0	0	0	0	0	0	0	0	0	0	0	0	0	0	850880	802230	503910	327370			838680	398860				558260	446100	598320	1232400	650840	725130	265490	367760	321850		392140	755170	187540		327700	427700	210630	438380		311220					269660	523690		382720	19.6986	19.6137	18.9428	18.3206			19.6778	18.6055				19.0906	18.767	19.1906	20.233	19.3119	19.4679	18.0183	18.4884	18.296		18.581	19.5264	17.5168		18.322	18.7062	17.6844	18.7418		18.2476					18.0408	18.9984		18.5459	minD	171997	77713		54636	24007		320735	574665	485485	131890	7281.4	72408.5	12894	43737	21443.5	12726			20602	29452	minD	3	1	0	0	0	0	4.5	4.5	3.5	0	0	0	0	0	0	0	0	0	0	0	minD	19.6561	18.6317		19.6778	18.6055		18.9288	19.7118	19.3899	18.2534	18.296	19.0537	17.5168	18.5141	18.2131	18.2476			18.5196	18.5459	minD	2	2	4	3	3	2	1	1	1	1	1	1	minD	19.66	18.63	18.0634	19.68	18.61	16.1146	18.93	19.71	19.39	18.25	18.3	19.05	17.52	18.51	18.21	18.25	17.1565	16.3475	18.52	18.55	minD	Septum site-determining protein MinD	19.66	18.63	18.0634	18.3	19.05	17.52	0.494451	1.40878	0.484824	0.314416	2	4	0	0	0	minD	Septum site-determining protein MinD	19.68	18.61	16.1146	17.1565	16.3475	18.52	18.55	0.491375	1.40578	0.671268	0.173104	2	0	0	0	0	minD	Septum site-determining protein MinD	19.66	18.63	18.0634	19.68	18.61	16.1146	0.64957	1.5687	0.603885	0.219046	2	4	0	0	0	minD	Septum site-determining protein MinD	18.3	19.05	17.52	17.1565	16.3475	18.52	18.55	0.646494	1.56536	0.421523	0.375179	2	0	0	0	0	minD	Septum site-determining protein MinD	18.93	19.71	19.39	18.25	18.3	19.05	17.52	0.78	1.71713	0.198456	0.702336	2	12.5	0	0	0	minD	Septum site-determining protein MinD	18.93	19.71	19.39	18.25	19.66	18.63	18.0634	0.285549	1.21887	0.62059	0.207195	2	16.5	0	0	0	minD	Septum site-determining protein MinD	18.51	18.21	18.25	17.1565	16.3475	18.52	18.55	0.679828	1.60195	0.33975	0.46884	2	0	0	0	0	minD	Septum site-determining protein MinD	18.51	18.21	18.25	19.68	18.61	16.1146	0.188452	1.13954	0.86759	0.0616856	2	0	0	0	0	minD	Septum site-determining protein MinD
P0AGD7	Signal recognition particle protein	ffh	sp|P0AGD7|SRP54_ECOLI Signal recognition particle protein OS=Escherichia coli (strain K12) OX=83333 GN=ffh PE=1 SV=1	25	71.1	49.787	3431700	1207000	2118700	1499700	119430	743490	342210	661710	607990	516260	522800	8261800	5789500	7718400	4325900	5224900	4455800	4572200	3834500	587450	398610	1107600	901990	913160	1234300	927680	855760	1699400	1052600	571160	287560	469020	562660	409400	534340	937590	510630	1604300	812440	18	20	19	19	7	14	7	6	13	11	13	29	26	23	26	23	17	20	23	5	4	19	12	5	8	0	0	12	19	17	9	8	9	8	12	6	10	4	9	14	12	11143000	11720000	12963000	12860000	7490500	7137300	12371000	9564800	6952900	10803000	12087000	11582000	12836000	13469000	13937000	14383000	15810000	14675000	13094000	11288000	8576900	11286000	15058000	12376000	11713000	9757500	13260000	12834000	14847000	11265000	6003400	7583700	7925500	7592600	11958000	12039000	12893000	11389000	9792100	23.4096	23.4825	23.6279	23.6164	22.8366	22.7669	23.5605	23.1893	22.7292	23.3649	23.527	23.4654	23.6137	23.6831	23.7324	23.7779	23.9143	23.8069	23.6424	23.4283	23.032	23.428	23.844	23.561	23.4816	23.2181	23.6606	23.6135	23.8237	23.4253	22.5173	22.8545	22.9181	22.8562	23.5115	23.5212	23.6201	23.4411	23.2232	ffh	2319350	1809200	119430	542850	634850	519530	7025650	6022150	4840350	4203350	493030	1004795	1073730	891720	1376000	429360	515840	471870	724110	1208370	ffh	19	19	7	10.5	12	12	27.5	24.5	20	21.5	4.5	15.5	6.5	0	15.5	13	10	8	6.5	13	ffh	23.4461	23.6221	22.8366	23.1637	22.9592	23.4459	23.5395	23.7078	23.8461	23.7246	23.2302	23.636	23.5213	23.4393	23.7186	22.9713	22.8863	23.1838	23.5706	23.3322	ffh	3	3	4	3	3	4	1	1	1	1	1	1	ffh	23.45	23.62	22.84	23.16	22.96	23.45	23.54	23.71	23.85	23.72	23.23	23.64	23.52	23.44	23.72	22.97	22.89	23.18	23.57	23.33	ffh	Signal recognition particle protein	23.45	23.62	22.84	23.23	23.64	23.52	-0.159999	0.895026	0.580275	0.236366	2	71.5	0	0	0	ffh	Signal recognition particle protein	23.16	22.96	23.45	22.89	23.18	23.57	23.33	-0.0524999	0.964264	0.809175	0.0919575	2	72	0	0	0	ffh	Signal recognition particle protein	23.45	23.62	22.84	23.16	22.96	23.45	0.113334	1.08173	0.702634	0.153271	2	79.5	0	0	0	ffh	Signal recognition particle protein	23.23	23.64	23.52	22.89	23.18	23.57	23.33	0.220833	1.16541	0.312767	0.504779	2	64	0	0	0	ffh	Signal recognition particle protein	23.54	23.71	23.85	23.72	23.23	23.64	23.52	0.241667	1.18236	0.114535	0.941062	2	120	0	0	0	ffh	Signal recognition particle protein	23.54	23.71	23.85	23.72	23.45	23.62	22.84	0.401666	1.32103	0.116563	0.933439	2	138.5	0	0	0	ffh	Signal recognition particle protein	23.44	23.72	22.97	22.89	23.18	23.57	23.33	0.134167	1.09746	0.612769	0.212703	2	66	0	0	0	ffh	Signal recognition particle protein	23.44	23.72	22.97	23.16	22.96	23.45	0.186666	1.13813	0.513984	0.28905	2	63	0	0	0	ffh	Signal recognition particle protein
P0ADK0	Uncharacterized protein YiaF	yiaF	sp|P0ADK0|YIAF_ECOLI Uncharacterized protein YiaF OS=Escherichia coli (strain K12) OX=83333 GN=yiaF PE=4 SV=2	11	54.2	25.663	21640000	8442000	19438000	19929000	200060	15515000	9197400	16589000	13211000	3678300	3808400	65482000	49203000	49186000	28618000	21708000	18231000	20279000	16489000	3757700	4266900	11593000	10819000	7603300	5796300	12877000	12360000	24526000	20745000	17332000	9299900	18542000	23386000	17529000	15364000	19217000	16183000	31181000	17232000	10	10	17	13	0	13	6	10	13	9	12	12	15	13	13	14	17	13	12	7	10	13	13	7	7	8	2	13	17	16	18	10	16	12	8	15	14	11	13	18	15	45016000	38807000	64430000	63640000	3690900	52919000	57811000	94027000	74612000	44340000	53367000	66010000	70497000	59720000	69712000	39435000	46496000	40618000	41602000	32621000	37377000	58596000	67604000	44397000	32387000	60427000	77157000	101900000	105580000	49061000	44700000	71681000	96070000	82214000	104320000	114140000	118600000	104590000	86592000	25.4239	25.2098	25.9412	25.9234	21.8155	25.6573	25.7848	26.4866	26.1529	25.4021	25.6694	25.9762	26.0711	25.8317	26.0549	25.233	25.4706	25.2756	25.3101	24.9593	25.1556	25.8043	26.0106	25.404	24.9489	25.8487	26.2013	26.6026	26.6538	25.5481	25.4138	26.0951	26.5176	26.2929	26.6364	26.7662	26.8215	26.6402	26.3677	yiaF	15041000	19683500	200060	12356200	14900000	3743350	57342500	38902000	19969500	18384000	4012300	11206000	6699800	12618500	22635500	13315950	20964000	16446500	17700000	24206500	yiaF	10	15	0	9.5	10.5	10.5	13.5	13	15.5	12.5	8.5	13	7	5	15	17	10	14.5	12	16.5	yiaF	25.3169	25.9323	21.8155	25.7211	26.3197	25.5358	26.0236	25.9433	25.3518	25.2929	25.0575	25.9075	25.1764	26.025	26.6282	25.4809	26.3063	26.4647	26.7939	26.504	yiaF	3	3	4	3	3	4	1	1	1	1	1	1	yiaF	25.32	25.93	21.82	25.72	26.32	25.54	26.02	25.94	25.35	25.29	25.06	25.91	25.18	26.02	26.63	25.48	26.31	26.46	26.79	26.5	yiaF	Uncharacterized protein YiaF	25.32	25.93	21.82	25.06	25.91	25.18	-1.02667	0.490843	0.476308	0.322112	2	53.5	0	0	0	yiaF	Uncharacterized protein YiaF	25.72	26.32	25.54	26.31	26.46	26.79	26.5	-0.655	0.635076	0.036057	1.44301	2	83.5	0	0	0	yiaF	Uncharacterized protein YiaF	25.32	25.93	21.82	25.72	26.32	25.54	-1.50333	0.352737	0.312534	0.505103	2	55.5	0	0	0	yiaF	Uncharacterized protein YiaF	25.06	25.91	25.18	26.31	26.46	26.79	26.5	-1.13167	0.456388	0.00645065	2.1904	2	81.5	1	1	1	yiaF	Uncharacterized protein YiaF	26.02	25.94	25.35	25.29	25.06	25.91	25.18	0.266667	1.20303	0.439222	0.357316	2	83	0	0	0	yiaF	Uncharacterized protein YiaF	26.02	25.94	25.35	25.29	25.32	25.93	21.82	1.29333	2.45094	0.290695	0.536562	2	79.5	0	0	0	yiaF	Uncharacterized protein YiaF	26.02	26.63	25.48	26.31	26.46	26.79	26.5	-0.471667	0.721131	0.17937	0.746251	2	90	0	0	0	yiaF	Uncharacterized protein YiaF	26.02	26.63	25.48	25.72	26.32	25.54	0.183333	1.1355	0.675988	0.170061	2	67.5	0	0	0	yiaF	Uncharacterized protein YiaF
P37759	dTDP-glucose 4,6-dehydratase 1	rfbB	sp|P37759|RMLB1_ECOLI dTDP-glucose 4,6-dehydratase 1 OS=Escherichia coli (strain K12) OX=83333 GN=rfbB PE=3 SV=2	23	65.4	40.558	3682600	1543600	1595700	1876000	43963	831290	313730	239870	229020	92993	92269	12137000	7441900	8559800	3948400	6268600	5431900	5441300	4073100	258250	146420	1070500	720110	420740	442080	560700	379540	541300	247410	959000	684400	173170	169500	186320	118940	199030	129720	768590	541360	18	12	9	10	1	6	2	3	5	2	0	27	23	24	17	27	14	23	19	3	4	8	8	2	1	0	0	6	6	4	3	6	5	0	1	2	1	2	3	5	8	17510000	17316000	12196000	17481000	4790200	7932200	8913900	6104400	4335100	4528300	4359000	17870000	18674000	16369000	19858000	18891000	26354000	18326000	18073000	10327000	7488700	11283000	11485000	5548900	8602800	5228100	7714200	4225600	4711200	10728000	9071400	3119900	2870000	3210400	3527600	4038500	3590200	5930100	6417000	24.0617	24.0456	23.5399	24.0593	22.1917	22.9193	23.0876	22.5414	22.0476	22.1105	22.0556	24.091	24.1545	23.9645	24.2432	24.1712	24.6515	24.1274	24.1073	23.2999	22.8363	23.4276	23.4532	22.4038	23.0364	22.3179	22.8791	22.0107	22.1677	23.3549	23.1129	21.5731	21.4526	21.6143	21.7503	21.9454	21.7756	22.4996	22.6135	rfbB	2613100	1735850	43963	572510	234445	92631	9789450	6254100	5850250	4757200	202335	895305	431410	470120	394355	821700	171335	152630	164375	654975	rfbB	15	9.5	1	4	1	1	25	20.5	20.5	21	3.5	8	1.5	0	6	3.5	0.5	1.5	2.5	6.5	rfbB	24.0536	23.7996	22.1917	23.0035	22.2945	22.0831	24.1228	24.1038	24.4114	24.1174	23.0681	23.4404	22.7201	22.5985	22.0892	23.2339	21.5128	21.6823	21.8605	22.5565	rfbB	3	3	4	3	3	4	1	1	1	1	1	1	rfbB	24.05	23.8	22.19	23	22.29	22.08	24.12	24.1	24.41	24.12	23.07	23.44	22.72	22.6	22.09	23.23	21.51	21.68	21.86	22.56	rfbB	dTDP-glucose 4,6-dehydratase 1	24.05	23.8	22.19	23.07	23.44	22.72	0.27	1.20581	0.685107	0.164242	2	38.5	0	0	0	rfbB	dTDP-glucose 4,6-dehydratase 1	23	22.29	22.08	21.51	21.68	21.86	22.56	0.554167	1.46832	0.182971	0.737618	2	17	0	0	0	rfbB	dTDP-glucose 4,6-dehydratase 1	24.05	23.8	22.19	23	22.29	22.08	0.889999	1.85318	0.240276	0.61929	2	31.5	0	0	0	rfbB	dTDP-glucose 4,6-dehydratase 1	23.07	23.44	22.72	21.51	21.68	21.86	22.56	1.17417	2.25662	0.0150648	1.82204	2	24	1	1	1	rfbB	dTDP-glucose 4,6-dehydratase 1	24.12	24.1	24.41	24.12	23.07	23.44	22.72	1.11083	2.1597	0.00231966	2.63458	2	100	1	1	1	rfbB	dTDP-glucose 4,6-dehydratase 1	24.12	24.1	24.41	24.12	24.05	23.8	22.19	0.840834	1.79109	0.15046	0.82258	2	112.5	0	0	0	rfbB	dTDP-glucose 4,6-dehydratase 1	22.6	22.09	23.23	21.51	21.68	21.86	22.56	0.7375	1.66728	0.115693	0.936692	2	20.5	0	0	0	rfbB	dTDP-glucose 4,6-dehydratase 1	22.6	22.09	23.23	23	22.29	22.08	0.183333	1.1355	0.692776	0.159407	2	15.5	0	0	0	rfbB	dTDP-glucose 4,6-dehydratase 1
P0A6Z1;C4ZXA1;B1XB01	Chaperone protein HscA	hscA	sp|P0A6Z1|HSCA_ECOLI Chaperone protein HscA OS=Escherichia coli (strain K12) OX=83333 GN=hscA PE=1 SV=1;sp|C4ZXA1|HSCA_ECOBW Chaperone protein HscA OS=Escherichia coli (strain K12 / MC4100 / BW2952) OX=595496 GN=hscA PE=3 SV=1;sp|B1XB01|HSCA_ECODH Chaperon	20	41.4	65.652	4986200	4363100	6854500	5266500	79178	88588	11722	366560	24259		12673	3288100	1891100	3501500	2040500	2569000	1825400	2753400	1826700	2189400	2730600	2001900	997680	16987000	220520	621020	289100	84244	17709	357440	292700		3641.9	7647.1	19820	947770	18153	854980	304230	6	13	12	11	5	1	1	1	0	0	0	14	18	23	21	21	20	21	22	2	4	9	11	3	2	0	0	4	3	4	2	6	7	0	1	0	1	0	0	2	1	41597000	37776000	27668000	33778000	39856000	16830000	17274000	7817500	11480000		15222000	37079000	39148000	42862000	59288000	37470000	58678000	47800000	40135000	27264000	31822000	29233000	33225000	24331000	26050000	13182000	20985000	12310000	7370800	24494000	21284000		5782400	4010700	15396000	10345000	9376500	10072000	7979300	25.31	25.171	24.7217	25.0096	25.2483	24.0045	24.0421	22.8983	23.4526		23.8597	25.1441	25.2224	25.3532	25.8212	25.1592	25.8063	25.5105	25.2584	24.7005	24.9235	24.8011	24.9858	24.5363	24.6348	23.6521	24.3229	23.5533	22.8134	24.5459	24.3433		22.4632	21.9354	23.8761	23.3024	23.1606	23.2638	22.9278	hscA	4674650	6060500	79178	50155	195410	12673	2589600	2771000	2197200	2290050	2460000	1499790	8603760	455060	50976.5	325070	3641.9	13733.5	482962	579605	hscA	9.5	11.5	5	1	0	0	16	22	20.5	21.5	3	10	2.5	0	3.5	3	0.5	0.5	0	1.5	hscA	25.2405	24.8656	25.2483	24.0233	23.1754	23.8597	25.1833	25.5872	25.4828	25.3844	24.812	24.8934	24.5855	23.9875	23.1834	24.4446	22.4632	22.9057	23.2315	23.0958	hscA	3	3	4	3	3	4	1	1	1	1	1	1	hscA	25.24	24.87	25.25	24.02	23.18	23.86	25.18	25.59	25.48	25.38	24.81	24.89	24.59	23.99	23.18	24.44	22.46	22.91	23.23	23.1	hscA	Chaperone protein HscA	25.24	24.87	25.25	24.81	24.89	24.59	0.356667	1.28046	0.0813243	1.08978	2	41.5	0	0	0	hscA	Chaperone protein HscA	24.02	23.18	23.86	22.46	22.91	23.23	23.1	0.761667	1.69545	0.0484945	1.31431	2	3.5	0	0	0	hscA	Chaperone protein HscA	25.24	24.87	25.25	24.02	23.18	23.86	1.43333	2.7007	0.00745285	2.12768	2	27	1	1	1	hscA	Chaperone protein HscA	24.81	24.89	24.59	22.46	22.91	23.23	23.1	1.83833	3.57597	0.000343723	3.46379	2	18	1	1	1	hscA	Chaperone protein HscA	25.18	25.59	25.48	25.38	24.81	24.89	24.59	0.644167	1.56284	0.00392576	2.40608	2	95.5	0	0	0	hscA	Chaperone protein HscA	25.18	25.59	25.48	25.38	25.24	24.87	25.25	0.2875	1.22052	0.107617	0.968119	2	106	0	0	0	hscA	Chaperone protein HscA	23.99	23.18	24.44	22.46	22.91	23.23	23.1	0.945	1.92519	0.0498056	1.30272	2	9	0	0	0	hscA	Chaperone protein HscA	23.99	23.18	24.44	24.02	23.18	23.86	0.183333	1.1355	0.704373	0.152197	2	7.5	0	0	0	hscA	Chaperone protein HscA
P30744;P42630	L-serine dehydratase 2	sdaB	sp|P30744|SDHM_ECOLI L-serine dehydratase 2 OS=Escherichia coli (strain K12) OX=83333 GN=sdaB PE=2 SV=2	13	34.1	48.752	2288800	787760	1449200	965730	145990	768680	101090	372290	277170	78731	113070	10680000	6235200	13275000	10046000	4756900	4319700	2483000	3205100	376730	607940	1140600	1241800	381820	345590	599540	511000	583320	352850	804800	605900	261170	291220	502970	148720	473080	466610	758360	353150	8	9	6	5	1	5	0	2	7	1	1	18	22	23	20	12	15	8	10	2	2	12	12	0	1	0	0	1	4	6	3	3	2	1	1	2	2	3	2	6	1	6504100	4214900	6476900	4829300	3126700	4538900	3209000	5073000	4018900	2629100	2623600	10336000	9433300	17671000	25134000	11496000	14861000	7206500	10855000	4745500	7546700	6980200	8974200	3124400	4293900	3750300	4628000	3422500	2903400	4970200	4974000	3190100	4103700	4523100	5186900	3457800	3917300	4140800	4915700	22.6329	22.0071	22.6269	22.2034	21.5762	22.1139	21.6137	22.2744	21.9384	21.3261	21.3231	23.3012	23.1693	24.0749	24.5831	23.4546	23.825	22.7809	23.3719	22.1781	22.8474	22.7348	23.0974	21.5751	22.0339	21.8386	22.142	21.7066	21.4693	22.2449	22.246	21.6052	21.9685	22.1089	22.3064	21.7214	21.9014	21.9815	22.229	sdaB	1538280	1207465	145990	434885	324730	95900.5	8457600	11660500	4538300	2844050	492335	1191200	363705	555270	468085	705350	276195	325845	469845	555755	sdaB	8.5	5.5	1	2.5	1	1	20	21.5	13.5	9	2	12	0.5	0	2.5	4.5	1	2	2.5	3.5	sdaB	22.32	22.4151	21.5762	21.8638	22.1064	21.3246	23.2353	24.329	23.6398	23.0764	22.5128	22.9161	21.8045	21.9903	21.588	22.2454	21.7868	22.2077	21.8114	22.1052	sdaB	3	3	4	3	3	4	1	1	1	1	1	1	sdaB	22.32	22.42	21.58	21.86	22.11	21.32	23.24	24.33	23.64	23.08	22.51	22.92	21.8	21.99	21.59	22.25	21.79	22.21	21.81	22.11	sdaB	L-serine dehydratase 2	22.32	22.42	21.58	22.51	22.92	21.8	-0.303333	0.810378	0.511038	0.291547	2	29.5	0	0	0	sdaB	L-serine dehydratase 2	21.86	22.11	21.32	21.79	22.21	21.81	22.11	-0.216666	0.860552	0.392994	0.405614	2	13.5	0	0	0	sdaB	L-serine dehydratase 2	22.32	22.42	21.58	21.86	22.11	21.32	0.343333	1.26868	0.385671	0.413783	2	19.5	0	0	0	sdaB	L-serine dehydratase 2	22.51	22.92	21.8	21.79	22.21	21.81	22.11	0.43	1.34723	0.212604	0.672428	2	23.5	0	0	0	sdaB	L-serine dehydratase 2	23.24	24.33	23.64	23.08	22.51	22.92	21.8	1.1625	2.23845	0.0421213	1.3755	2	78.5	1	1	1	sdaB	L-serine dehydratase 2	23.24	24.33	23.64	23.08	22.32	22.42	21.58	1.46583	2.76223	0.0141445	1.84941	2	79	1	1	1	sdaB	L-serine dehydratase 2	21.99	21.59	22.25	21.79	22.21	21.81	22.11	-0.0366667	0.974905	0.864256	0.0633574	2	16	0	0	0	sdaB	L-serine dehydratase 2	21.99	21.59	22.25	21.86	22.11	21.32	0.18	1.13288	0.583218	0.234169	2	11.5	0	0	0	sdaB	L-serine dehydratase 2
P0A7A9	Inorganic pyrophosphatase	ppa	sp|P0A7A9|IPYR_ECOLI Inorganic pyrophosphatase OS=Escherichia coli (strain K12) OX=83333 GN=ppa PE=1 SV=2	11	50	19.703	31146000	5720900	7933300	9952100	2061900	3889000	1658100	1312800	1870300	1014200	951930	75631000	31493000	51599000	35272000	16573000	24648000	13088000	10453000	973960	1154700	5523600	6026400	3641300	1477500	2261200	3074800	1470400	1562900	6630000	6086000	3462600	1599000	1857700	1997500	1467600	1931000	2008800	1758900	11	5	7	6	9	8	9	3	9	3	3	15	13	20	27	13	17	8	8	6	2	10	7	3	3	2	2	3	6	4	5	3	2	7	6	5	7	4	6	11	5	44018000	32073000	31653000	40154000	19195000	12350000	10762000	8812100	12075000	10119000	11726000	46951000	43454000	51688000	71459000	30811000	50324000	15563000	19284000	10094000	11255000	29145000	38804000	8735900	11055000	12357000	24705000	6958100	8412900	12955000	15057000	7487400	6514000	6874600	10271000	8399900	12555000	6580500	9739100	25.3916	24.9349	24.9158	25.259	24.1942	23.558	23.3594	23.0711	23.5255	23.2706	23.4832	25.4847	25.373	25.6233	26.0906	24.8769	25.5847	23.8916	24.2009	23.267	23.4241	24.7967	25.2097	23.0585	23.3982	23.5588	24.5583	22.7303	23.0042	23.627	23.8439	22.836	22.6351	22.7128	23.2921	23.0019	23.5818	22.6498	23.2154	ppa	18433450	8942700	2061900	2773550	1591550	983065	53562000	43435500	20610500	11770500	1064330	5775000	2559400	2668000	1516650	6358000	2530800	1927600	1699300	1883850	ppa	8	6.5	9	8.5	3	3	14	23.5	15	8	4	8.5	3	2	4.5	4.5	6.5	6	5	8	ppa	25.1632	25.0874	24.1942	23.4587	23.2983	23.3769	25.4288	25.857	25.2308	24.0463	23.3455	25.0032	23.2284	24.0586	22.8672	23.7355	22.7356	23.0025	23.2918	22.9326	ppa	3	3	4	3	3	4	1	1	1	1	1	1	ppa	25.16	25.09	24.19	23.46	23.3	23.38	25.43	25.86	25.23	24.05	23.35	25	23.23	24.06	22.87	23.74	22.74	23	23.29	22.93	ppa	Inorganic pyrophosphatase	25.16	25.09	24.19	23.35	25	23.23	0.953334	1.93634	0.216865	0.66381	2	39	0	0	0	ppa	Inorganic pyrophosphatase	23.46	23.3	23.38	22.74	23	23.29	22.93	0.389999	1.31039	0.0390197	1.40872	2	40	0	0	0	ppa	Inorganic pyrophosphatase	25.16	25.09	24.19	23.46	23.3	23.38	1.43333	2.7007	0.0104977	1.97891	2	38	1	1	1	ppa	Inorganic pyrophosphatase	23.35	25	23.23	22.74	23	23.29	22.93	0.87	1.82766	0.140101	0.85356	2	41	0	0	0	ppa	Inorganic pyrophosphatase	25.43	25.86	25.23	24.05	23.35	25	23.23	1.2825	2.4326	0.110411	0.956989	2	76	0	0	0	ppa	Inorganic pyrophosphatase	25.43	25.86	25.23	24.05	25.16	25.09	24.19	0.329166	1.25629	0.559894	0.251894	2	84	0	0	0	ppa	Inorganic pyrophosphatase	24.06	22.87	23.74	22.74	23	23.29	22.93	0.566666	1.4811	0.143322	0.843688	2	36.5	0	0	0	ppa	Inorganic pyrophosphatase	24.06	22.87	23.74	23.46	23.3	23.38	0.176668	1.13027	0.64801	0.188418	2	25.5	0	0	0	ppa	Inorganic pyrophosphatase
P31979	NADH-quinone oxidoreductase subunit F	nuoF	sp|P31979|NUOF_ECOLI NADH-quinone oxidoreductase subunit F OS=Escherichia coli (strain K12) OX=83333 GN=nuoF PE=1 SV=3	20	58.7	49.292	3418700	1664100	2409500	3102700	42265	1034000	607220	937010	709700	417090	314340	7435800	4242700	5054700	2380600	4604600	3216200	5934800	3132400	455440	416910	1122200	758670	1366500	1094700	10485000	598000	11455000	1000300	2312400	6462300	1344900	1094600	962340	459780	841760	427770	18761000	18235000	15	15	13	9	3	7	16	11	14	9	4	18	10	13	18	13	14	26	12	2	1	8	3	5	4	0	0	11	9	14	14	11	12	11	13	7	1	9	10	19	18	29573000	43719000	45903000	46827000	13937000	20595000	33783000	36338000	30646000	27148000	20227000	28970000	34296000	27065000	20504000	33022000	28948000	50650000	37635000	24299000	21070000	31738000	20332000	34102000	25347000	26159000	19907000	28030000	24733000	53847000	45323000	27000000	26858000	28263000	19335000	27373000	18751000	44429000	40577000	24.8178	25.3818	25.4521	25.4808	23.7324	24.2958	25.0098	25.115	24.8692	24.6943	24.2698	24.7881	25.0315	24.6899	24.2894	24.9769	24.787	25.5941	25.1656	24.5344	24.3287	24.9197	24.2772	25.0234	24.5953	24.6408	24.2468	24.7405	24.5599	25.6824	25.4337	24.6865	24.6788	24.7524	24.2047	24.7063	24.1605	25.405	25.2742	nuoF	2541400	2756100	42265	820610	823355	365715	5839250	3717650	3910400	4533600	436175	940435	1230600	5541500	6227650	4387350	1219750	711060	634765	18498000	nuoF	15	11	3	11.5	6.5	6.5	14	15.5	13.5	19	1.5	5.5	4.5	0	10	14	12	4	9.5	18.5	nuoF	25.0998	25.4665	23.7324	24.6528	24.9921	24.4821	24.9098	24.4897	24.8819	25.3798	24.4315	24.5985	24.8093	24.4438	24.6502	25.5581	24.6827	24.4786	24.4334	25.3396	nuoF	3	3	4	3	3	4	1	1	1	1	1	1	nuoF	25.1	25.47	23.73	24.65	24.99	24.48	24.91	24.49	24.88	25.38	24.43	24.6	24.81	24.44	24.65	25.56	24.68	24.48	24.43	25.34	nuoF	NADH-quinone oxidoreductase subunit F	25.1	25.47	23.73	24.43	24.6	24.81	0.153333	1.11214	0.790733	0.10197	2	40.5	0	0	0	nuoF	NADH-quinone oxidoreductase subunit F	24.65	24.99	24.48	24.68	24.48	24.43	25.34	-0.0258338	0.982253	0.929544	0.0317301	2	68.5	0	0	0	nuoF	NADH-quinone oxidoreductase subunit F	25.1	25.47	23.73	24.65	24.99	24.48	0.0600001	1.04247	0.918391	0.0369722	2	53.5	0	0	0	nuoF	NADH-quinone oxidoreductase subunit F	24.43	24.6	24.81	24.68	24.48	24.43	25.34	-0.119167	0.920719	0.671158	0.173175	2	55.5	0	0	0	nuoF	NADH-quinone oxidoreductase subunit F	24.91	24.49	24.88	25.38	24.43	24.6	24.81	0.301666	1.23257	0.254296	0.594661	2	73.5	0	0	0	nuoF	NADH-quinone oxidoreductase subunit F	24.91	24.49	24.88	25.38	25.1	25.47	23.73	0.148333	1.10829	0.775372	0.11049	2	91	0	0	0	nuoF	NADH-quinone oxidoreductase subunit F	24.44	24.65	25.56	24.68	24.48	24.43	25.34	0.150833	1.11021	0.707599	0.150213	2	68	0	0	0	nuoF	NADH-quinone oxidoreductase subunit F	24.44	24.65	25.56	24.65	24.99	24.48	0.176667	1.13027	0.662102	0.179075	2	48.5	0	0	0	nuoF	NADH-quinone oxidoreductase subunit F
P0ADE8;C5A0H0;B1XEI5	tRNA-modifying protein YgfZ	ygfZ	sp|P0ADE8|YGFZ_ECOLI tRNA-modifying protein YgfZ OS=Escherichia coli (strain K12) OX=83333 GN=ygfZ PE=1 SV=2;sp|C5A0H0|YGFZ_ECOBW tRNA-modifying protein YgfZ OS=Escherichia coli (strain K12 / MC4100 / BW2952) OX=595496 GN=ygfZ PE=3 SV=1;sp|B1XEI5|YGFZ_ECOD	16	61.3	36.094	2024800	915940	743120	1065900	45303	94101	101240	59476	23393	15240		6001300	4179800	6006300	2713500	4382600	3572700	3165800	1950100	156410	178830	617770	468020	258620	177740	528390	237640	235150	27752	346290	390800	37765		27216	67981	34764	64709	195760	207280	11	12	9	7	4	2	1	1	0	0	0	13	19	12	12	14	21	12	15	1	4	11	11	0	0	0	0	2	5	2	1	3	3	0	0	2	0	0	0	1	0	4714000	5281900	3852100	4817300	4885900	5043300	4804500	2732400	1200500	3367200		5353300	6059000	6650100	8477400	8881400	10784000	6967600	6687100	2490400	3859400	3782800	5327400	2726900	2104000	3255000	5305900	2444600	2568000	3281600	5178400	1012200		2531200	2416100	1489400	2557800	2828500	2773500	22.1685	22.3326	21.8772	22.1998	22.2202	22.2659	22.196	21.3817	20.1952	21.6831		22.352	22.5306	22.6649	23.0152	23.0824	23.3624	22.7322	22.6729	21.2479	21.8799	21.851	22.345	21.3788	21.0047	21.6342	22.3392	21.2212	21.2922	21.646	22.3041	19.9491		21.2714	21.2042	20.5063	21.2865	21.4316	21.4033	ygfZ	1470370	904510	45303	97670.5	41434.5	15240	5090550	4359900	3977650	2557950	167620	542895	218180	383015	131451	368545	37765	47598.5	49736.5	201520	ygfZ	11.5	8	4	1.5	0	0	16	12	17.5	13.5	2.5	11	0	0	3.5	1.5	0	1	0	0.5	ygfZ	22.2506	22.0385	22.2202	22.2309	20.7885	21.6831	22.4413	22.8401	23.2224	22.7026	21.5639	22.098	21.1918	21.9867	21.2567	21.975	19.9491	21.2378	20.8964	21.4174	ygfZ	3	3	4	3	3	4	1	1	1	1	1	1	ygfZ	22.25	22.04	22.22	22.23	20.79	21.68	22.44	22.84	23.22	22.7	21.56	22.1	21.19	21.99	21.26	21.98	19.95	21.24	20.9	21.42	ygfZ	tRNA-modifying protein YgfZ	22.25	22.04	22.22	21.56	22.1	21.19	0.553333	1.46747	0.111885	0.951228	2	37	0	0	0	ygfZ	tRNA-modifying protein YgfZ	22.23	20.79	21.68	19.95	21.24	20.9	21.42	0.689167	1.61235	0.244568	0.6116	2	3	0	0	0	ygfZ	tRNA-modifying protein YgfZ	22.25	22.04	22.22	22.23	20.79	21.68	0.603333	1.51922	0.228402	0.6413	2	25	0	0	0	ygfZ	tRNA-modifying protein YgfZ	21.56	22.1	21.19	19.95	21.24	20.9	21.42	0.739167	1.66921	0.158388	0.800278	2	15	0	0	0	ygfZ	tRNA-modifying protein YgfZ	22.44	22.84	23.22	22.7	21.56	22.1	21.19	1.18333	2.27101	0.00995226	2.00208	2	72.5	1	1	1	ygfZ	tRNA-modifying protein YgfZ	22.44	22.84	23.22	22.7	22.25	22.04	22.22	0.63	1.54757	0.02545	1.59431	2	82.5	0	0	0	ygfZ	tRNA-modifying protein YgfZ	21.99	21.26	21.98	19.95	21.24	20.9	21.42	0.865833	1.82239	0.104408	0.981266	2	6.5	0	0	0	ygfZ	tRNA-modifying protein YgfZ	21.99	21.26	21.98	22.23	20.79	21.68	0.176666	1.13027	0.733672	0.134498	2	6.5	0	0	0	ygfZ	tRNA-modifying protein YgfZ
P60472	Ditrans,polycis-undecaprenyl-diphosphate synthase ((2E,6E)-farnesyl-diphosphate specific)	ispU	sp|P60472|UPPS_ECOLI Ditrans,polycis-undecaprenyl-diphosphate synthase ((2E,6E)-farnesyl-diphosphate specific) OS=Escherichia coli (strain K12) OX=83333 GN=ispU PE=1 SV=1	4	20.9	28.444						496610	134090	40655	42845	54344	139880	135820	86913	331790		399900	97407	352320								159730	319050	512350	282170	838400		83876	172310	74770	229730	96002	168860	764750	408520	0	0	0	0	0	1	2	1	1	1	1	0	0	0	0	0	0	0	0	0	0	0	0	0	0	0	0	1	2	1	1	0	0	1	1	2	2	0	1	1	3						1668400	962320	287770	317030	712040	1625900	350890	337200	420320		396870	289170	566330								976750	2196200	2347100	1474300	216990		357760	387520	392660	1502200	546910	1239800	1530900	2250000						20.67	19.8762	18.1346	18.2743	19.4416	20.6328	18.4207	18.3632	18.6811		18.5983	18.1416	19.1113								19.8976	21.0666	21.1624	20.4916	17.7273		18.4486	18.5639	18.5829	20.5186	19.0609	20.2417	20.5459	21.1015	ispU				315350	41750	97112	111366	331790	248654	352320				239390	397260	838400	128093	152250	132431	586635	ispU	0	0	0	1.5	1	1	0	0	0	0	0	0	0	0	1.5	1	1	2	0.5	2	ispU				20.2731	18.2044	20.0372	18.392	18.6811	18.3699	19.1113				20.4821	20.827	17.7273	18.5063	19.5508	19.6513	20.8237	ispU	0	3	4	0	3	4	0	1	1	0	1	1	ispU	17.1614	15.312	16.8368	20.27	18.2	20.04	18.39	18.68	18.37	19.11	15.982	13.448	16.4843	20.48	20.83	17.73	18.51	19.55	19.65	20.82	ispU	Ditrans,polycis-undecaprenyl-diphosphate synthase ((2E,6E)-farnesyl-diphosphate specific)	17.1614	15.312	16.8368	15.982	13.448	16.4843	1.13197	2.19158	0.361235	0.44221	0	0	0	0	0	ispU	Ditrans,polycis-undecaprenyl-diphosphate synthase ((2E,6E)-farnesyl-diphosphate specific)	20.27	18.2	20.04	18.51	19.55	19.65	20.82	-0.129166	0.91436	0.875397	0.0577951	2	9	0	0	0	ispU	Ditrans,polycis-undecaprenyl-diphosphate synthase ((2E,6E)-farnesyl-diphosphate specific)	17.1614	15.312	16.8368	20.27	18.2	20.04	-3.06659	0.119361	0.0242017	1.61615	1	3.5	1	1	0	ispU	Ditrans,polycis-undecaprenyl-diphosphate synthase ((2E,6E)-farnesyl-diphosphate specific)	15.982	13.448	16.4843	18.51	19.55	19.65	20.82	-4.32773	0.0497992	0.00647823	2.18854	1	5.5	1	1	1	ispU	Ditrans,polycis-undecaprenyl-diphosphate synthase ((2E,6E)-farnesyl-diphosphate specific)	18.39	18.68	18.37	19.11	15.982	13.448	16.4843	3.33273	10.0752	0.00932744	2.03024	1	0	1	1	0	ispU	Ditrans,polycis-undecaprenyl-diphosphate synthase ((2E,6E)-farnesyl-diphosphate specific)	18.39	18.68	18.37	19.11	17.1614	15.312	16.8368	2.20076	4.59721	0.00816147	2.08823	1	0	1	1	0	ispU	Ditrans,polycis-undecaprenyl-diphosphate synthase ((2E,6E)-farnesyl-diphosphate specific)	20.48	20.83	17.73	18.51	19.55	19.65	20.82	0.0475	1.03347	0.963679	0.0160675	2	8	0	0	0	ispU	Ditrans,polycis-undecaprenyl-diphosphate synthase ((2E,6E)-farnesyl-diphosphate specific)	20.48	20.83	17.73	20.27	18.2	20.04	0.176666	1.13027	0.888135	0.0515211	2	6	0	0	0	ispU	Ditrans,polycis-undecaprenyl-diphosphate synthase ((2E,6E)-farnesyl-diphosphate specific)
P68398	tRNA-specific adenosine deaminase	tadA	sp|P68398|TADA_ECOLI tRNA-specific adenosine deaminase OS=Escherichia coli (strain K12) OX=83333 GN=tadA PE=1 SV=2	2	12	18.717	27277											16430			60833		29838	13631	18262			2863.5	5781.1				2645.4													0	0	0	0	0	0	0	0	0	0	0	0	0	0	0	0	1	0	0	0	0	0	0	0	0	0	0	0	0	0	0	0	0	0	0	0	0	0	0	0	0	33491											18499					71905	24612	29014			18269	26445				18912													15.0315											14.1752					16.1338	14.5871	14.8245			14.1571	14.6907				14.207													tadA	27277						16430	60833	29838	15946.5		4322.3		2645.4							tadA	0	0	0	0	0	0	0	0	0.5	0	0	0	0	0	0	0	0	0	0	0	tadA	15.0315						14.1752		16.1338	14.7058		14.4239		14.207							tadA	1	0	3	1	1	0	0	0	1	0	0	0	tadA	15.03	14.9574	17.4963	15.153	16.4955	15.0819	14.18	17.0904	16.13	14.71	16.034	14.42	16.5692	14.21	16.9034	16.1443	16.3902	17.3033	17.6403	16.6787	tadA	tRNA-specific adenosine deaminase	15.03	14.9574	17.4963	16.034	14.42	16.5692	0.153504	1.11227	0.891381	0.0499367	0	0	0	0	0	tadA	tRNA-specific adenosine deaminase	15.153	16.4955	15.0819	16.3902	17.3033	17.6403	16.6787	-1.4263	0.372083	0.0385968	1.41345	0	0	1	0	0	tadA	tRNA-specific adenosine deaminase	15.03	14.9574	17.4963	15.153	16.4955	15.0819	0.251088	1.1901	0.805158	0.0941191	0	0	0	0	0	tadA	tRNA-specific adenosine deaminase	16.034	14.42	16.5692	16.3902	17.3033	17.6403	16.6787	-1.32872	0.398121	0.0914612	1.03876	0	0	0	0	0	tadA	tRNA-specific adenosine deaminase	14.18	17.0904	16.13	14.71	16.034	14.42	16.5692	-0.146793	0.903256	0.883672	0.0537089	1	0.5	0	0	0	tadA	tRNA-specific adenosine deaminase	14.18	17.0904	16.13	14.71	15.03	14.9574	17.4963	-0.300297	0.812085	0.786546	0.104276	1	0.5	0	0	0	tadA	tRNA-specific adenosine deaminase	14.21	16.9034	16.1443	16.3902	17.3033	17.6403	16.6787	-1.25054	0.420292	0.156767	0.804744	0	0	0	0	0	tadA	tRNA-specific adenosine deaminase	14.21	16.9034	16.1443	15.153	16.4955	15.0819	0.175766	1.12956	0.858442	0.066289	0	0	0	0	0	tadA	tRNA-specific adenosine deaminase
P0ADT5	Putative acid--amine ligase YgiC	ygiC	sp|P0ADT5|YGIC_ECOLI Putative acid--amine ligase YgiC OS=Escherichia coli (strain K12) OX=83333 GN=ygiC PE=1 SV=1	7	19.2	45.025	158150	23484	65786	14757		28700		12097	35677			803910	764630	807170	405600	445770	280320	254320	194810		19556	11622	22026	32191		28459		19561		92148	25765	35903	33992	44003			14733			0	0	2	0	0	0	0	0	0	0	0	2	1	2	2	1	0	0	0	0	0	0	0	0	0	0	0	0	0	0	0	0	0	1	0	0	0	0	0	0	0	511270	665160	979340	456900		625640		547430	670540			674770	784710	954500	371220	753480	705740	664710	983980		512600	491330	689050	528500		520460		333220		579040	716340	551070	770280	946990			615290			18.9637	19.3433	19.9015	18.8015		19.255		19.0623	19.355			19.364	19.5818	19.8644	18.5019	19.5232	19.4288	19.3424	19.9083		18.9675	18.9063	19.3942	19.0115		18.9894		18.3461		19.1433	19.4503	19.0719	19.555	19.853			19.2309			ygiC	90817	40271.5		28700	23887		784270	606385	363045	224565	19556	16824	32191	28459	19561	58956.5	34947.5	44003	14733		ygiC	0	1	0	0	0	0	1.5	2	0.5	0	0	0	0	0	0	0	0.5	0	0	0	ygiC	19.1535	19.3515		19.255	19.2086		19.4729	19.1832	19.476	19.6253	18.9675	19.1503	19.0115	18.9894	18.3461	19.2968	19.3134	19.853	19.2309		ygiC	2	2	4	3	3	3	1	1	1	1	1	1	ygiC	19.15	19.35	16.5267	19.25	19.21	17.6547	19.47	19.18	19.48	19.63	18.97	19.15	19.01	18.99	18.35	19.3	19.31	19.85	19.23	15.3861	ygiC	Putative acid--amine ligase YgiC	19.15	19.35	16.5267	18.97	19.15	19.01	-0.701106	0.615101	0.484574	0.31464	2	1	0	0	0	ygiC	Putative acid--amine ligase YgiC	19.25	19.21	17.6547	19.31	19.85	19.23	15.3861	0.26088	1.19821	0.848161	0.0715217	2	0.5	0	0	0	ygiC	Putative acid--amine ligase YgiC	19.15	19.35	16.5267	19.25	19.21	17.6547	-0.36267	0.777724	0.747275	0.126519	2	1	0	0	0	ygiC	Putative acid--amine ligase YgiC	18.97	19.15	19.01	19.31	19.85	19.23	15.3861	0.599316	1.515	0.643493	0.191456	2	0.5	0	0	0	ygiC	Putative acid--amine ligase YgiC	19.47	19.18	19.48	19.63	18.97	19.15	19.01	0.396667	1.31646	0.0215454	1.66665	2	4	0	0	0	ygiC	Putative acid--amine ligase YgiC	19.47	19.18	19.48	19.63	19.15	19.35	16.5267	1.09777	2.14024	0.212847	0.671933	2	5	0	0	0	ygiC	Putative acid--amine ligase YgiC	18.99	18.35	19.3	19.31	19.85	19.23	15.3861	0.435983	1.35283	0.739334	0.131159	2	0.5	0	0	0	ygiC	Putative acid--amine ligase YgiC	18.99	18.35	19.3	19.25	19.21	17.6547	0.175103	1.12904	0.783198	0.106128	2	0	0	0	0	ygiC	Putative acid--amine ligase YgiC
Q46829	6-phospho-beta-glucosidase BglA	bglA	sp|Q46829|BGLA_ECOLI 6-phospho-beta-glucosidase BglA OS=Escherichia coli (strain K12) OX=83333 GN=bglA PE=1 SV=2	12	26.7	55.36	419970	9802.6	13549	6607.2	33022		66349	13791	4344.5		16289	2118500	2014300	1462400	778370	1605600	1644100	1593300	400940	10268	10708	11096	7225.5	374920		80709	6097.9	45298	2651	328060	199070	16776	149630		113030			72762	65226	2	3	2	4	0	0	0	0	0	0	0	11	12	6	3	6	4	4	5	4	2	2	3	2	0	0	0	0	2	1	3	3	2	0	0	0	0	0	0	0	0	3099800	2458300	2541800	1244100	2566900		2520700	841860	1410400		790000	2561900	3635100	2771000	2606100	3913300	4429500	3672200	4590200	4588700	5030000	3067900	2073200	4899800		1048700	1955500	2181300	645280	2791900	1207000	433710	3476000		3791500			1597300	1782500	21.5637	21.2292	21.2774	20.2467	21.2916		21.2654	19.6832	20.4277		19.5915	21.2888	21.7936	21.402	21.3135	21.9	22.0787	21.8082	22.1301	22.1297	22.2621	21.5488	20.9834	22.2243		20.0002	20.8991	21.0568	19.2996	21.4128	20.203	18.7264	21.729		21.8543			20.6072	20.7655	bglA	214886	10078.1	33022	66349	9067.75	16289	2066400	1120385	1624850	997120	10488	9160.75	374920	43403.4	23974.5	263565	83203	113030		68994	bglA	2.5	3	0	0	0	0	11.5	4.5	5	4.5	3	2.5	1	0	1	2	0	0	0	0	bglA	21.3965	20.762	21.2916	21.2654	20.0554	19.5915	21.5412	21.3577	21.9893	21.9692	22.1959	21.2661	22.2243	20.4496	20.1782	20.8079	20.2277	21.8543		20.6863	bglA	3	3	4	3	3	3	1	1	1	1	1	1	bglA	21.4	20.76	21.29	21.27	20.06	19.59	21.54	21.36	21.99	21.97	22.2	21.27	22.22	20.45	20.18	20.81	20.23	21.85	17.1254	20.69	bglA	6-phospho-beta-glucosidase BglA	21.4	20.76	21.29	22.2	21.27	22.22	-0.746667	0.595979	0.114083	0.942778	2	12	0	0	0	bglA	6-phospho-beta-glucosidase BglA	21.27	20.06	19.59	20.23	21.85	17.1254	20.69	0.332812	1.25947	0.802964	0.0953038	2	0	0	0	0	bglA	6-phospho-beta-glucosidase BglA	21.4	20.76	21.29	21.27	20.06	19.59	0.843334	1.79419	0.19206	0.716562	2	5.5	0	0	0	bglA	6-phospho-beta-glucosidase BglA	22.2	21.27	22.22	20.23	21.85	17.1254	20.69	1.92281	3.79161	0.176439	0.753406	2	6.5	0	0	0	bglA	6-phospho-beta-glucosidase BglA	21.54	21.36	21.99	21.97	22.2	21.27	22.22	-0.181667	0.881684	0.596565	0.224342	2	32	0	0	0	bglA	6-phospho-beta-glucosidase BglA	21.54	21.36	21.99	21.97	21.4	20.76	21.29	0.565	1.47939	0.0725346	1.13945	2	31	0	0	0	bglA	6-phospho-beta-glucosidase BglA	20.45	20.18	20.81	20.23	21.85	17.1254	20.69	0.506146	1.42025	0.691502	0.160206	2	3	0	0	0	bglA	6-phospho-beta-glucosidase BglA	20.45	20.18	20.81	21.27	20.06	19.59	0.173333	1.12766	0.761174	0.118516	2	3	0	0	0	bglA	6-phospho-beta-glucosidase BglA
P69797	PTS system mannose-specific EIIAB component;Mannose-specific phosphotransferase enzyme IIA component;Mannose-specific phosphotransferase enzyme IIB component	manX	sp|P69797|PTNAB_ECOLI PTS system mannose-specific EIIAB component OS=Escherichia coli (strain K12) OX=83333 GN=manX PE=1 SV=2	19	66.3	35.047	4638800	3644000	6715800	2516300	88476	4232300	2079700	2955600	2655400	1706700	2014600	27665000	17656000	20981000	11686000	6289200	5789700	6601800	5141200	4051000	2380500	2945400	1575800	2014400	1297400	3610200	3312000	5566600	3977500	7131900	5757300	6919200	7780400	7649100	6370800	3839100	3004300	12414000	9845500	11	10	14	4	1	19	9	16	4	21	11	27	25	24	23	14	9	14	10	19	9	14	6	7	6	3	3	14	13	16	14	15	9	21	17	13	17	19	10	25	25	19031000	22288000	22603000	24182000	8851200	25408000	29226000	28518000	33370000	34616000	45108000	37030000	38381000	41100000	46703000	20814000	25808000	20629000	22941000	39617000	37589000	21984000	25835000	29373000	30864000	29117000	29950000	36474000	34433000	41998000	49254000	48385000	53014000	49019000	58318000	36775000	39551000	74409000	87295000	24.1818	24.4098	24.43	24.5274	23.0774	24.5988	24.8007	24.7654	24.992	25.0449	25.4269	25.1422	25.1939	25.2926	25.477	24.3111	24.6213	24.2982	24.4514	25.2396	25.1638	24.39	24.6228	24.808	24.8794	24.7954	24.8361	25.1204	25.0373	25.3238	25.5537	25.5281	25.6599	25.5468	25.7974	25.1322	25.2372	26.149	26.3794	manX	4141400	4616050	88476	3156000	2805500	1860650	22660500	16333500	6039450	5871500	3215750	2260600	1655900	3461100	4772050	6444600	7349800	7009950	3421700	11129750	manX	10.5	9	1	14	16	16	26	23.5	11.5	12	14	10	6.5	3	13.5	15	19	15	14.5	25	manX	24.2958	24.4787	23.0774	24.6998	24.8787	25.2359	25.168	25.3848	24.4662	24.3748	25.2017	24.5064	24.8437	24.8157	25.0788	25.4388	25.594	25.6721	25.1847	26.2642	manX	3	3	4	3	3	4	1	1	1	1	1	1	manX	24.3	24.48	23.08	24.7	24.88	25.24	25.17	25.38	24.47	24.37	25.2	24.51	24.84	24.82	25.08	25.44	25.59	25.67	25.18	26.26	manX	PTS system mannose-specific EIIAB component;Mannose-specific phosphotransferase enzyme IIA component;Mannose-specific phosphotransferase enzyme IIB component	24.3	24.48	23.08	25.2	24.51	24.84	-0.896667	0.537126	0.136828	0.863824	2	51	0	0	0	manX	PTS system mannose-specific EIIAB component;Mannose-specific phosphotransferase enzyme IIA component;Mannose-specific phosphotransferase enzyme IIB component	24.7	24.88	25.24	25.59	25.67	25.18	26.26	-0.735	0.600818	0.0550323	1.25938	2	119.5	0	0	0	manX	PTS system mannose-specific EIIAB component;Mannose-specific phosphotransferase enzyme IIA component;Mannose-specific phosphotransferase enzyme IIB component	24.3	24.48	23.08	24.7	24.88	25.24	-0.986667	0.504642	0.102443	0.98952	2	66.5	0	0	0	manX	PTS system mannose-specific EIIAB component;Mannose-specific phosphotransferase enzyme IIA component;Mannose-specific phosphotransferase enzyme IIB component	25.2	24.51	24.84	25.59	25.67	25.18	26.26	-0.825	0.564482	0.0455966	1.34107	2	104	0	0	0	manX	PTS system mannose-specific EIIAB component;Mannose-specific phosphotransferase enzyme IIA component;Mannose-specific phosphotransferase enzyme IIB component	25.17	25.38	24.47	24.37	25.2	24.51	24.84	-0.00250053	0.998268	0.994432	0.00242508	2	103.5	0	0	0	manX	PTS system mannose-specific EIIAB component;Mannose-specific phosphotransferase enzyme IIA component;Mannose-specific phosphotransferase enzyme IIB component	25.17	25.38	24.47	24.37	24.3	24.48	23.08	0.894167	1.85854	0.117346	0.93053	2	93.5	0	0	0	manX	PTS system mannose-specific EIIAB component;Mannose-specific phosphotransferase enzyme IIA component;Mannose-specific phosphotransferase enzyme IIB component	24.82	25.08	25.44	25.59	25.67	25.18	26.26	-0.561667	0.677519	0.123231	0.909279	2	105	0	0	0	manX	PTS system mannose-specific EIIAB component;Mannose-specific phosphotransferase enzyme IIA component;Mannose-specific phosphotransferase enzyme IIB component	24.82	25.08	25.44	24.7	24.88	25.24	0.173333	1.12766	0.509816	0.292587	2	77.5	0	0	0	manX	PTS system mannose-specific EIIAB component;Mannose-specific phosphotransferase enzyme IIA component;Mannose-specific phosphotransferase enzyme IIB component
P32144	Uncharacterized HTH-type transcriptional regulator YihW	yihW	sp|P32144|YIHW_ECOLI Uncharacterized HTH-type transcriptional regulator YihW OS=Escherichia coli (strain K12) OX=83333 GN=yihW PE=4 SV=2	6	23	28.507	12556		4394.7		24629							121960	48213	83164	162410	58201	76323	33920	68492	4678.3	3733.3			18396	31173		349720			126410	107810									0	0	0	0	0	0	0	0	0	0	0	3	0	0	1	1	0	1	0	0	0	0	0	0	0	0	0	0	0	0	0	1	0	0	0	0	0	0	0	0	0	271170		190340		413730							281590	213510	227530	688050	296000	451180	141490	252460	171930	157470			261390	331300					348240	350350									18.0488		17.5382		18.6583							18.1032	17.7039	17.7957	19.3922	18.1752	18.7833	17.1103	17.9457	17.3915	17.2647			17.9958	18.3378					18.4097	18.4184									yihW	12556	4394.7	24629				85086.5	122787	67262	51206	4205.8		24784.5	349720		117110					yihW	0	0	0	0	0	0	1.5	0.5	0.5	0.5	0	0	0	0	0	0	0	0	0	0	yihW	18.0488	17.5382	18.6583				17.9036	18.5939	18.4793	17.528	17.3281		18.1668			18.4141					yihW	3	0	4	2	1	0	1	0	1	1	0	0	yihW	18.05	17.54	18.66	15.2755	16.5566	18.9316	17.9	18.59	18.48	17.53	17.33	15.3307	18.17	15.7563	17.1131	18.41	13.5441	16.7423	16.7883	14.9282	yihW	Uncharacterized HTH-type transcriptional regulator YihW	18.05	17.54	18.66	17.33	15.3307	18.17	1.13977	2.20346	0.275087	0.560529	2	0	0	0	0	yihW	Uncharacterized HTH-type transcriptional regulator YihW	15.2755	16.5566	18.9316	13.5441	16.7423	16.7883	14.9282	1.42048	2.67675	0.32061	0.494023	0	0	0	0	0	yihW	Uncharacterized HTH-type transcriptional regulator YihW	18.05	17.54	18.66	15.2755	16.5566	18.9316	1.16211	2.23784	0.357649	0.446543	1	0	0	0	0	yihW	Uncharacterized HTH-type transcriptional regulator YihW	17.33	15.3307	18.17	13.5441	16.7423	16.7883	14.9282	1.44282	2.71851	0.270096	0.568482	1	0	0	0	0	yihW	Uncharacterized HTH-type transcriptional regulator YihW	17.9	18.59	18.48	17.53	17.33	15.3307	18.17	1.18144	2.26803	0.182631	0.738427	2	3	0	0	0	yihW	Uncharacterized HTH-type transcriptional regulator YihW	17.9	18.59	18.48	17.53	18.05	17.54	18.66	0.0416667	1.0293	0.92121	0.0356412	2	3	0	0	0	yihW	Uncharacterized HTH-type transcriptional regulator YihW	15.7563	17.1131	18.41	13.5441	16.7423	16.7883	14.9282	1.59238	3.01547	0.216617	0.664307	0	0	0	0	0	yihW	Uncharacterized HTH-type transcriptional regulator YihW	15.7563	17.1131	18.41	15.2755	16.5566	18.9316	0.171899	1.12654	0.902444	0.0445798	0	0	0	0	0	yihW	Uncharacterized HTH-type transcriptional regulator YihW
P15254	Phosphoribosylformylglycinamidine synthase	purL	sp|P15254|PUR4_ECOLI Phosphoribosylformylglycinamidine synthase OS=Escherichia coli (strain K12) OX=83333 GN=purL PE=1 SV=3	10	10.3	141.4	942790	1744700	1264300	1326900	52317	3897.2	84579	239910	899.53	490.52	490.64	572420	532790	466550	98400	259970	104420	259410	199470	540690	526970	733520	438960	951510	257650	6504.7	79352	57387	64349	31398	45109	260610	1762	241970	111140	997.25	599.09	74077	1147.1	3	1	6	7	2	1	1	0	0	0	2	8	7	6	7	6	11	4	6	2	1	5	4	4	1	0	0	2	3	3	2	0	3	0	0	0	4	0	1	2	3	11281000	6349800	8701400	9779100	3294700	4669900	2500700	2663400	1594000	1546800	3697900	8587100	11229000	6867800	10806000	9342700	8578500	7801600	9893400	7421400	6405200	5739700	4742700	6800000	3059700	3124600	3748300	2111000	3772700	1491500	4042700	1789600	1012600	2310000	2848700	1247400	2852100	2554100	4096700	23.4274	22.5983	23.0528	23.2213	21.6517	22.155	21.2539	21.3448	20.6042	20.5609	21.8183	23.0337	23.4207	22.7114	23.3653	23.1554	23.0323	22.8953	23.238	22.8233	22.6108	22.4525	22.1773	22.6971	21.545	21.5752	21.8378	21.0095	21.8472	20.5083	21.9469	20.7712	19.9496	21.1395	21.4419	20.2505	21.4436	21.2844	21.966	purL	1343745	1295600	52317	44238.1	120405	490.58	552605	282475	182195	229440	533830	586240	604580	42928.3	60868	38253.5	131186	176555	798.17	37612.1	purL	2	6.5	2	1	1	1	7.5	6.5	8.5	5	1.5	4.5	2.5	0	2.5	2.5	0	2	0.5	2.5	purL	23.0128	23.137	21.6517	21.7044	20.9745	21.1896	23.2272	23.0384	23.0939	23.0667	22.717	22.3149	22.121	21.7065	21.4283	21.2276	20.3604	21.2907	20.847	21.6252	purL	3	3	4	3	3	4	1	1	1	1	1	1	purL	23.01	23.14	21.65	21.7	20.97	21.19	23.23	23.04	23.09	23.07	22.72	22.31	22.12	21.71	21.43	21.23	20.36	21.29	20.85	21.63	purL	Phosphoribosylformylglycinamidine synthase	23.01	23.14	21.65	22.72	22.31	22.12	0.216667	1.16205	0.691863	0.15998	2	19	0	0	0	purL	Phosphoribosylformylglycinamidine synthase	21.7	20.97	21.19	20.36	21.29	20.85	21.63	0.254167	1.19265	0.525354	0.279548	2	8	0	0	0	purL	Phosphoribosylformylglycinamidine synthase	23.01	23.14	21.65	21.7	20.97	21.19	1.31333	2.48515	0.0660566	1.18008	2	13.5	0	0	0	purL	Phosphoribosylformylglycinamidine synthase	22.72	22.31	22.12	20.36	21.29	20.85	21.63	1.35083	2.55059	0.0129423	1.88799	2	13.5	1	1	1	purL	Phosphoribosylformylglycinamidine synthase	23.23	23.04	23.09	23.07	22.72	22.31	22.12	0.724167	1.65195	0.00566423	2.24686	2	36	0	0	0	purL	Phosphoribosylformylglycinamidine synthase	23.23	23.04	23.09	23.07	23.01	23.14	21.65	0.5075	1.42158	0.262212	0.581347	2	38	0	0	0	purL	Phosphoribosylformylglycinamidine synthase	21.71	21.43	21.23	20.36	21.29	20.85	21.63	0.424166	1.3418	0.274611	0.561283	2	10	0	0	0	purL	Phosphoribosylformylglycinamidine synthase	21.71	21.43	21.23	21.7	20.97	21.19	0.169999	1.12506	0.544679	0.263859	2	8	0	0	0	purL	Phosphoribosylformylglycinamidine synthase
P0A725;C4ZRJ1;B1XC73	UDP-3-O-[3-hydroxymyristoyl] N-acetylglucosamine deacetylase	lpxC	sp|P0A725|LPXC_ECOLI UDP-3-O-acyl-N-acetylglucosamine deacetylase OS=Escherichia coli (strain K12) OX=83333 GN=lpxC PE=1 SV=1;sp|C4ZRJ1|LPXC_ECOBW UDP-3-O-acyl-N-acetylglucosamine deacetylase OS=Escherichia coli (strain K12 / MC4100 / BW2952) OX=595496 GN=	4	12.1	33.956	51730			15487	17439		14248	10245		10235	31740	188620	975270	983640	767990	854050	825900	97759	157830	14484		14408					18032	15580	10172	360350	374850							41414	60390	0	0	0	0	0	0	0	0	0	0	0	1	2	1	2	3	2	0	2	0	0	0	0	0	0	0	0	0	0	0	0	1	0	0	0	0	0	0	0	0	0	685180			433900	1065700		667170	561870		764060	852220	1421600	1315500	1306800	2067900	1009300	1807400	737540	1392200	918240		562690					767630	557420	481000	1649300	716140							164050	234650	19.3861			18.727	20.0234		19.3477	19.0999		19.5433	19.7009	20.4391	20.3272	20.3176	20.9797	19.9449	20.7855	19.4924	20.4089	19.8085		19.102					19.5501	19.0884	18.8757	20.6534	19.4499							17.3238	17.8402	lpxC	51730	15487	17439	14248	10245	20987.5	581945	875815	839975	127794	14484	14408		18032	12876	367600				50902	lpxC	0	0	0	0	0	0	1.5	1.5	2.5	1	0	0	0	0	0	0	0	0	0	0	lpxC	19.3861	18.727	20.0234	19.3477	19.0999	19.6221	20.3831	20.6487	20.3652	19.9506	19.8085	19.102		19.5501	18.982	20.0517				17.582	lpxC	3	3	4	2	3	1	1	1	1	1	1	0	lpxC	19.39	18.73	20.02	19.35	19.1	19.62	20.38	20.65	20.37	19.95	19.81	19.1	17.7414	19.55	18.98	20.05	15.4064	16.7649	16.648	17.58	lpxC	UDP-3-O-[3-hydroxymyristoyl] N-acetylglucosamine deacetylase	19.39	18.73	20.02	19.81	19.1	17.7414	0.496211	1.4105	0.524248	0.280464	2	0	0	0	0	lpxC	UDP-3-O-[3-hydroxymyristoyl] N-acetylglucosamine deacetylase	19.35	19.1	19.62	15.4064	16.7649	16.648	17.58	2.75684	6.75912	0.00391787	2.40695	1	0	1	1	0	lpxC	UDP-3-O-[3-hydroxymyristoyl] N-acetylglucosamine deacetylase	19.39	18.73	20.02	19.35	19.1	19.62	0.0233326	1.0163	0.956451	0.0193372	2	0	0	0	0	lpxC	UDP-3-O-[3-hydroxymyristoyl] N-acetylglucosamine deacetylase	19.81	19.1	17.7414	15.4064	16.7649	16.648	17.58	2.28396	4.87012	0.0265648	1.57569	1	0	1	1	0	lpxC	UDP-3-O-[3-hydroxymyristoyl] N-acetylglucosamine deacetylase	20.38	20.65	20.37	19.95	19.81	19.1	17.7414	1.45371	2.73912	0.0421092	1.37562	2	6.5	1	1	1	lpxC	UDP-3-O-[3-hydroxymyristoyl] N-acetylglucosamine deacetylase	20.38	20.65	20.37	19.95	19.39	18.73	20.02	0.9575	1.94194	0.0430988	1.36553	2	6.5	0	0	0	lpxC	UDP-3-O-[3-hydroxymyristoyl] N-acetylglucosamine deacetylase	19.55	18.98	20.05	15.4064	16.7649	16.648	17.58	2.92683	7.6044	0.00425775	2.37082	1	0	1	1	0	lpxC	UDP-3-O-[3-hydroxymyristoyl] N-acetylglucosamine deacetylase	19.55	18.98	20.05	19.35	19.1	19.62	0.169999	1.12506	0.646752	0.189262	2	0	0	0	0	lpxC	UDP-3-O-[3-hydroxymyristoyl] N-acetylglucosamine deacetylase
P56258;C4ZZ60;B1XAG4	TDP-N-acetylfucosamine:lipid II N-acetylfucosaminyltransferase	wecF	sp|P56258|WECF_ECOLI TDP-N-acetylfucosamine:lipid II N-acetylfucosaminyltransferase OS=Escherichia coli (strain K12) OX=83333 GN=wecF PE=1 SV=2;sp|C4ZZ60|WECF_ECOBW TDP-N-acetylfucosamine:lipid II N-acetylfucosaminyltransferase OS=Escherichia coli (strain	11	37	40.639	1020700	331570	412110	335620	81715	422240	46982	284540	279220	70496	70734	2492700	2193600	1707100	1210800	990220	991970	851490	694530	127240	176760	219960	282050	383480	280040	453350	366310	652410	584590	366930	248130	209670	248640	275880	254470	476330	419360	512180	344340	5	5	7	6	0	0	0	4	7	0	4	13	18	12	5	10	6	7	6	6	3	3	4	5	3	2	2	9	4	10	11	2	0	4	1	0	6	7	9	1	10	5123000	3142500	3392500	2033300	2524700	4376400	2843900	3113600	3569100	2253100	5390200	3395700	3765000	2485000	6609800	2380400	5099200	2468300	3554200	3384400	3032600	2663900	4205500	4392300	4588100	3466600	6009200	4641500	5156700	3077500	2188700	2805500	2553300	3516500	8649300	4309100	7675400	2775700	3907500	22.2886	21.5835	21.6939	20.9554	21.2677	22.0613	21.4394	21.5702	21.7671	21.1035	22.3619	21.6953	21.8442	21.2448	22.6562	21.1828	22.2818	21.2351	21.7611	21.6905	21.5321	21.3451	22.0038	22.0665	22.1295	21.7251	22.5187	22.1462	22.298	21.5533	21.0616	21.4198	21.2839	21.7457	23.0442	22.039	22.8718	21.4044	21.8978	wecF	676135	373865	81715	234611	281880	70615	2343150	1458950	991095	773010	152000	251005	331760	409830	618500	307530	229155	265175	447845	428260	wecF	5	6.5	0	0	2	2	15.5	8.5	8	6.5	4.5	3.5	4	2	6.5	10.5	2.5	3	8	5.5	wecF	21.936	21.3247	21.2677	21.7504	21.6686	21.7327	21.7697	21.9505	21.7323	21.4981	21.6113	21.6745	22.098	22.1219	22.2221	21.3075	21.3519	22.3949	22.4554	21.6511	wecF	3	3	4	3	3	4	1	1	1	1	1	1	wecF	21.94	21.32	21.27	21.75	21.67	21.73	21.77	21.95	21.73	21.5	21.61	21.67	22.1	22.12	22.22	21.31	21.35	22.39	22.46	21.65	wecF	TDP-N-acetylfucosamine:lipid II N-acetylfucosaminyltransferase	21.94	21.32	21.27	21.61	21.67	22.1	-0.283333	0.82169	0.345276	0.461834	2	23.5	0	0	0	wecF	TDP-N-acetylfucosamine:lipid II N-acetylfucosaminyltransferase	21.75	21.67	21.73	21.35	22.39	22.46	21.65	-0.245833	0.843329	0.48377	0.315361	2	23	0	0	0	wecF	TDP-N-acetylfucosamine:lipid II N-acetylfucosaminyltransferase	21.94	21.32	21.27	21.75	21.67	21.73	-0.206666	0.866537	0.394481	0.403974	2	15.5	0	0	0	wecF	TDP-N-acetylfucosamine:lipid II N-acetylfucosaminyltransferase	21.61	21.67	22.1	21.35	22.39	22.46	21.65	-0.169166	0.889357	0.648662	0.187981	2	31	0	0	0	wecF	TDP-N-acetylfucosamine:lipid II N-acetylfucosaminyltransferase	21.77	21.95	21.73	21.5	21.61	21.67	22.1	-0.0558335	0.962038	0.754861	0.122133	2	50.5	0	0	0	wecF	TDP-N-acetylfucosamine:lipid II N-acetylfucosaminyltransferase	21.77	21.95	21.73	21.5	21.94	21.32	21.27	0.2275	1.1708	0.33	0.481486	2	50	0	0	0	wecF	TDP-N-acetylfucosamine:lipid II N-acetylfucosaminyltransferase	22.12	22.22	21.31	21.35	22.39	22.46	21.65	-0.0791664	0.946604	0.852471	0.0693205	2	38	0	0	0	wecF	TDP-N-acetylfucosamine:lipid II N-acetylfucosaminyltransferase	22.12	22.22	21.31	21.75	21.67	21.73	0.166667	1.12246	0.595185	0.225348	2	23	0	0	0	wecF	TDP-N-acetylfucosamine:lipid II N-acetylfucosaminyltransferase
P21888;C4ZUX4;B1XGC4	Cysteine--tRNA ligase	cysS	sp|P21888|SYC_ECOLI Cysteine--tRNA ligase OS=Escherichia coli (strain K12) OX=83333 GN=cysS PE=1 SV=2;sp|C4ZUX4|SYC_ECOBW Cysteine--tRNA ligase OS=Escherichia coli (strain K12 / MC4100 / BW2952) OX=595496 GN=cysS PE=3 SV=1;sp|B1XGC4|SYC_ECODH Cysteine--tRN	20	45.1	52.202	2363400	666020	848590	624660	104030	182680	94534	179320	105070	16130	77257	5646100	3914200	5362900	4041200	3867500	3434000	3111600	2128300	107140	179210	318520	424710	816030	702800	334620	265050	292050	107450	586430	710110	195880	118980	128950	166520	195410	204590	416800	150370	12	10	13	6	4	6	7	3	2	2	1	12	17	22	21	23	20	14	11	6	5	6	9	11	4	0	1	5	8	5	6	5	5	0	1	1	0	5	7	3	9	9237800	9179900	8058500	6614700	6301200	3567600	3383700	4175400	3254600	1862100	3438500	10617000	11988000	11464000	19739000	11474000	17244000	9763700	15326000	4749500	8088900	7097800	9214500	4888300	3269600	3064000	4157500	2142800	3177900	5821200	4093900	1758700	1837400	1809100	2462700	2694500	3141700	2945300	2088600	23.1391	23.13	22.9421	22.6572	22.5872	21.7665	21.6902	21.9935	21.634	20.8285	21.7133	23.3399	23.5151	23.4506	24.2345	23.4519	24.0396	23.219	23.8695	22.1793	22.9475	22.7589	23.1355	22.2209	21.6407	21.547	21.9873	21.0311	21.5996	22.4729	21.965	20.7461	20.8092	20.7868	21.2318	21.3616	21.5831	21.49	20.9941	cysS	1514710	736625	104030	138607	142195	46693.5	4780150	4702050	3650750	2619950	143175	371615	759415	299835	199750	648270	157430	147735	200000	283585	cysS	11	9.5	4	6.5	1.5	1.5	14.5	21.5	21.5	12.5	5.5	7.5	7.5	0.5	6.5	5.5	0.5	0.5	6	6	cysS	23.1346	22.7997	22.5872	21.7283	21.8138	21.2709	23.4275	23.8426	23.7457	23.5442	22.5634	22.9472	21.9308	21.7671	21.3154	22.219	20.7777	21.0093	21.4724	21.242	cysS	3	3	4	3	3	4	1	1	1	1	1	1	cysS	23.13	22.8	22.59	21.73	21.81	21.27	23.43	23.84	23.75	23.54	22.56	22.95	21.93	21.77	21.32	22.22	20.78	21.01	21.47	21.24	cysS	Cysteine--tRNA ligase	23.13	22.8	22.59	22.56	22.95	21.93	0.359999	1.28343	0.344517	0.46279	2	45	0	0	0	cysS	Cysteine--tRNA ligase	21.73	21.81	21.27	20.78	21.01	21.47	21.24	0.478333	1.39313	0.0869688	1.06064	2	22.5	0	0	0	cysS	Cysteine--tRNA ligase	23.13	22.8	22.59	21.73	21.81	21.27	1.23667	2.35653	0.00580273	2.23637	2	34	1	1	1	cysS	Cysteine--tRNA ligase	22.56	22.95	21.93	20.78	21.01	21.47	21.24	1.355	2.55797	0.00669508	2.17424	2	33.5	1	1	1	cysS	Cysteine--tRNA ligase	23.43	23.84	23.75	23.54	22.56	22.95	21.93	1.16	2.23457	0.0080264	2.09548	2	90.5	1	1	1	cysS	Cysteine--tRNA ligase	23.43	23.84	23.75	23.54	23.13	22.8	22.59	0.800001	1.7411	0.00561419	2.25071	2	94.5	0	0	0	cysS	Cysteine--tRNA ligase	21.77	21.32	22.22	20.78	21.01	21.47	21.24	0.645	1.56374	0.0690906	1.16058	2	25.5	0	0	0	cysS	Cysteine--tRNA ligase	21.77	21.32	22.22	21.73	21.81	21.27	0.166667	1.12246	0.618836	0.208425	2	22	0	0	0	cysS	Cysteine--tRNA ligase
P21645	UDP-3-O-(3-hydroxymyristoyl)glucosamine N-acyltransferase	lpxD	sp|P21645|LPXD_ECOLI UDP-3-O-(3-hydroxymyristoyl)glucosamine N-acyltransferase OS=Escherichia coli (strain K12) OX=83333 GN=lpxD PE=1 SV=2	7	25.5	36.038	760500	758970	2665800	2886400	47963	213660	353780	512690	379530	242970	148130	7577600	9077200	7032600	3475400	9396200	6663900	8698500	4928800	395880	656530	1703300	789740	1177700	1039200	502630	97036	1011300	750580	282080	29216	514360	718980	520990		526090	309480	1009000	896260	0	1	2	3	0	5	3	2	1	3	1	5	6	3	4	9	10	5	7	0	2	1	1	2	0	0	0	3	3	3	2	1	1	2	1	2	0	3	1	2	3	1569100	4150400	7165600	7076000	4869100	2511100	2821700	3356600	4658000	3222600	1982100	4523400	7857200	6195800	3600900	10458000	7741200	11003000	7821000	4143300	7731300	7730800	4352800	6314000	4344200	2907600	7992000	3470500	3707900	2642200	1792100	2417500	3336100	2985000		3826100	4118700	3483700	3984200	20.5815	21.9848	22.7727	22.7545	22.2152	21.2599	21.4281	21.6786	22.1513	21.6198	20.9186	22.109	22.9056	22.5629	21.7799	23.3181	22.8841	23.3914	22.8989	21.9823	22.8823	22.8822	22.0535	22.5901	22.0507	21.4714	22.9301	21.7267	21.8222	21.3333	20.7732	21.2051	21.6697	21.5093		21.8674	21.9738	21.7322	21.9259	lpxD	759735	2776100	47963	283720	446110	195550	8327400	5254000	8030050	6813650	526205	1246520	1108450	299833	880940	155648	616670	520990	417785	952630	lpxD	0.5	2.5	0	4	2	2	5.5	3.5	9.5	6	1	1	1	0	3	2.5	1.5	1	2	2.5	lpxD	21.2832	22.7636	22.2152	21.344	21.9149	21.2692	22.5073	22.1714	23.1011	23.1452	22.4323	22.4678	22.3204	22.2008	21.7744	21.0533	21.4374	21.5093	21.9206	21.829	lpxD	3	3	4	3	3	4	1	1	1	1	1	1	lpxD	21.28	22.76	22.22	21.34	21.91	21.27	22.51	22.17	23.1	23.15	22.43	22.47	22.32	22.2	21.77	21.05	21.44	21.51	21.92	21.83	lpxD	UDP-3-O-(3-hydroxymyristoyl)glucosamine N-acyltransferase	21.28	22.76	22.22	22.43	22.47	22.32	-0.32	0.80107	0.50251	0.298855	2	6	0	0	0	lpxD	UDP-3-O-(3-hydroxymyristoyl)glucosamine N-acyltransferase	21.34	21.91	21.27	21.44	21.51	21.92	21.83	-0.168333	0.88987	0.477769	0.320782	2	15	0	0	0	lpxD	UDP-3-O-(3-hydroxymyristoyl)glucosamine N-acyltransferase	21.28	22.76	22.22	21.34	21.91	21.27	0.58	1.49485	0.29134	0.5356	2	11	0	0	0	lpxD	UDP-3-O-(3-hydroxymyristoyl)glucosamine N-acyltransferase	22.43	22.47	22.32	21.44	21.51	21.92	21.83	0.731666	1.66056	0.00386967	2.41233	2	10	0	0	0	lpxD	UDP-3-O-(3-hydroxymyristoyl)glucosamine N-acyltransferase	22.51	22.17	23.1	23.15	22.43	22.47	22.32	0.325834	1.25339	0.301922	0.520106	2	27.5	0	0	0	lpxD	UDP-3-O-(3-hydroxymyristoyl)glucosamine N-acyltransferase	22.51	22.17	23.1	23.15	21.28	22.76	22.22	0.645833	1.56464	0.217482	0.662576	2	27.5	0	0	0	lpxD	UDP-3-O-(3-hydroxymyristoyl)glucosamine N-acyltransferase	22.2	21.77	21.05	21.44	21.51	21.92	21.83	-0.0016667	0.998845	0.995962	0.00175717	2	12.5	0	0	0	lpxD	UDP-3-O-(3-hydroxymyristoyl)glucosamine N-acyltransferase	22.2	21.77	21.05	21.34	21.91	21.27	0.166667	1.12246	0.692549	0.159549	2	13.5	0	0	0	lpxD	UDP-3-O-(3-hydroxymyristoyl)glucosamine N-acyltransferase
P0AAF6	Arginine transport ATP-binding protein ArtP	artP	sp|P0AAF6|ARTP_ECOLI Arginine transport ATP-binding protein ArtP OS=Escherichia coli (strain K12) OX=83333 GN=artP PE=1 SV=1	7	52.9	27.022	6609700	2382000	2822500	2342800		4656000	1150900	1298600	3325400	981950	890090	10904000	5042500	8066600	2553300	4598900	2072000	3947200	2246100	587550	642280	1493000	936460	2681500	1411800	2327100	1394700	3136800	2441900	3361700	2608200	4802100	3023900	1897800	1606900	2402700	1885400	5193400	2565900	2	3	2	1	0	5	3	2	2	3	3	11	6	6	7	3	4	4	3	0	1	3	1	1	1	0	0	2	3	3	1	4	1	3	1	1	0	2	0	5	2	5152800	6508900	6703000	5725900		6121300	6572900	3097600	8637800	4215200	10475000	4127200	3849500	3286700	3864700	4352400	3375200	4997900	3885300	3307700	3662800	4307000	3672800	6816000	5772000	5185100	5038500	6563400	7250100	8306300	9125500	7759700	8288200	7658700	7962500	9136300	7965000	7166900	9110100	22.2969	22.634	22.6764	22.4491		22.5454	22.6481	21.5627	23.0422	22.0072	23.3204	21.9767	21.8762	21.6482	21.8819	22.0534	21.6865	22.2529	21.8896	21.6574	21.8045	22.0383	21.8084	22.7005	22.4606	22.3059	22.2646	22.646	22.7896	22.9858	23.1215	22.8876	22.9826	22.8687	22.9248	23.1232	22.9252	22.7729	23.119	artP	4495850	2582650		2903450	2312000	936020	7973250	5309950	3335450	3096650	614915	1214730	2046650	1860900	2789350	2984950	3913000	1752350	2144050	3879650	artP	2.5	1.5	0	4	3	3	8.5	6.5	3.5	3.5	0.5	2	1	0	2.5	2	2	0.5	1	3.5	artP	22.4655	22.5627		22.5968	22.3025	22.6638	21.9265	21.7651	21.87	22.0712	21.731	21.9234	22.5806	22.2853	22.7178	23.0536	22.9351	22.8967	23.0242	22.946	artP	2	3	4	3	3	4	1	1	1	1	1	1	artP	22.47	22.56	18.7177	22.6	22.3	22.66	21.93	21.77	21.87	22.07	21.73	21.92	22.58	22.29	22.72	23.05	22.94	22.9	23.02	22.95	artP	Arginine transport ATP-binding protein ArtP	22.47	22.56	18.7177	21.73	21.92	22.58	-0.827429	0.563532	0.556731	0.254354	2	7.5	0	0	0	artP	Arginine transport ATP-binding protein ArtP	22.6	22.3	22.66	22.94	22.9	23.02	22.95	-0.432501	0.740976	0.00685844	2.16377	2	17	0	0	0	artP	Arginine transport ATP-binding protein ArtP	22.47	22.56	18.7177	22.6	22.3	22.66	-1.27076	0.414441	0.373953	0.427183	2	14	0	0	0	artP	Arginine transport ATP-binding protein ArtP	21.73	21.92	22.58	22.94	22.9	23.02	22.95	-0.875834	0.544939	0.0100557	1.99759	2	10.5	0	0	0	artP	Arginine transport ATP-binding protein ArtP	21.93	21.77	21.87	22.07	21.73	21.92	22.58	-0.166666	0.890899	0.497443	0.303257	2	25.5	0	0	0	artP	Arginine transport ATP-binding protein ArtP	21.93	21.77	21.87	22.07	22.47	22.56	18.7177	0.660763	1.58092	0.561029	0.251015	2	26	0	0	0	artP	Arginine transport ATP-binding protein ArtP	22.29	22.72	23.05	22.94	22.9	23.02	22.95	-0.265834	0.831718	0.213242	0.671128	2	11.5	0	0	0	artP	Arginine transport ATP-binding protein ArtP	22.29	22.72	23.05	22.6	22.3	22.66	0.166667	1.12246	0.536189	0.270682	2	14.5	0	0	0	artP	Arginine transport ATP-binding protein ArtP
P04951;C4ZQ44;B1X8M2	3-deoxy-manno-octulosonate cytidylyltransferase	kdsB	sp|P04951|KDSB_ECOLI 3-deoxy-manno-octulosonate cytidylyltransferase OS=Escherichia coli (strain K12) OX=83333 GN=kdsB PE=1 SV=2;sp|C4ZQ44|KDSB_ECOBW 3-deoxy-manno-octulosonate cytidylyltransferase OS=Escherichia coli (strain K12 / MC4100 / BW2952) OX=5954	9	43.5	27.614	1025100	260760	444230	411200			29911	18072	15649		20341	2587000	1556300	2676600	962560	2206000	1431400	1502700	1056000	16371	42559	250520	237050	103420	52070	172290	116270	15685		300470	262720	26833	47544		24790	72641		248360	30690	5	1	3	2	0	0	0	0	0	0	0	8	7	10	5	6	10	6	12	0	0	6	5	0	0	0	0	2	0	0	0	3	2	0	0	0	0	0	0	0	0	2806100	2673300	2605900	2658700			1412100	933310	1838900		1525600	2802700	2994800	3605800	3341800	4446000	5491700	3440000	3931500	876820	1787900	2491000	2856300	1595600	1132600	1564700	1577700	1094100		2146800	2518300	853840	1407900		1128000	1335100		1350800	911800	21.4201	21.3502	21.3134	21.3423			20.4294	19.832	20.8104		20.5409	21.4184	21.514	21.7819	21.6722	22.0841	22.3888	21.714	21.9066	19.7419	20.7698	21.2483	21.4457	20.6057	20.1112	20.5775	20.5894	20.0613		21.0338	21.264	19.7036	20.4251		20.1053	20.3485		20.3654	19.7984	kdsB	642930	427715		29911	16860.5	20341	2071650	1819580	1818700	1279350	29465	243785	77745	144280	15685	281595	37188.5	24790	72641	139525	kdsB	3	2.5	0	0	0	0	7.5	7.5	8	9	0	5.5	0	0	1	0	0	0	0	0	kdsB	21.3852	21.3278		20.4294	20.3212	20.5409	21.4662	21.727	22.2364	21.8103	20.2559	21.347	20.3584	20.5834	20.0613	21.1489	20.0644	20.1053	20.3485	20.0819	kdsB	2	3	4	3	3	4	1	1	1	1	1	1	kdsB	21.39	21.33	17.2692	20.43	20.32	20.54	21.47	21.73	22.24	21.81	20.26	21.35	20.36	20.58	20.06	21.15	20.06	20.11	20.35	20.08	kdsB	3-deoxy-manno-octulosonate cytidylyltransferase	21.39	21.33	17.2692	20.26	21.35	20.36	-0.660255	0.632766	0.663397	0.178227	2	11	0	0	0	kdsB	3-deoxy-manno-octulosonate cytidylyltransferase	20.43	20.32	20.54	20.06	20.11	20.35	20.08	0.28	1.2142	0.033004	1.48143	2	0	0	0	0	kdsB	3-deoxy-manno-octulosonate cytidylyltransferase	21.39	21.33	17.2692	20.43	20.32	20.54	-0.433589	0.740418	0.766672	0.11539	2	5.5	0	0	0	kdsB	3-deoxy-manno-octulosonate cytidylyltransferase	20.26	21.35	20.36	20.06	20.11	20.35	20.08	0.506667	1.42076	0.154016	0.812434	2	5.5	0	0	0	kdsB	3-deoxy-manno-octulosonate cytidylyltransferase	21.47	21.73	22.24	21.81	20.26	21.35	20.36	1.15583	2.22813	0.0207896	1.68215	2	37.5	1	1	1	kdsB	3-deoxy-manno-octulosonate cytidylyltransferase	21.47	21.73	22.24	21.81	21.39	21.33	17.2692	1.81609	3.52125	0.177146	0.751667	2	37.5	0	0	0	kdsB	3-deoxy-manno-octulosonate cytidylyltransferase	20.58	20.06	21.15	20.06	20.11	20.35	20.08	0.446666	1.36289	0.16548	0.781255	2	1	0	0	0	kdsB	3-deoxy-manno-octulosonate cytidylyltransferase	20.58	20.06	21.15	20.43	20.32	20.54	0.166666	1.12246	0.631132	0.199879	2	1	0	0	0	kdsB	3-deoxy-manno-octulosonate cytidylyltransferase
P31475	Uncharacterized HTH-type transcriptional regulator YieP	yieP	sp|P31475|YIEP_ECOLI Uncharacterized HTH-type transcriptional regulator YieP OS=Escherichia coli (strain K12) OX=83333 GN=yieP PE=4 SV=3	2	7.8	26.076		25405	42737	70079								338000	162660	136500	255400	217580	308090	83296	221770	24172		20264	25463				18884				12418									0	0	0	0	0	0	0	0	0	0	0	0	0	0	0	0	1	0	1	0	0	0	0	0	0	0	0	0	0	0	0	0	0	0	0	0	0	0	0	0	0		105270	122700	171040								157670	156930	126730	268300	179720	299820	130360	206960	149680		96625	115330				101770				63272										16.6837	16.9048	17.384								17.2665	17.2598	16.9514	18.0335	17.4554	18.1937	16.9921	17.659	17.1915		16.5601	16.8154				16.635				15.9493									yieP	25405	56408					250330	195950	262835	152533	24172	22863.5		18884		12418					yieP	0	0	0	0	0	0	0	0	0.5	0.5	0	0	0	0	0	0	0	0	0	0	yieP	16.6837	17.1444					17.2632	17.4924	17.8246	17.3256	17.1915	16.6878		16.635		15.9493					yieP	2	0	4	2	2	0	1	0	1	1	1	0	yieP	16.68	17.14	17.3441	16.6338	14.5423	16.9157	17.26	17.49	17.82	17.33	17.19	16.69	15.7062	16.63	15.9979	15.95	15.7966	15.584	16.5676	14.353	yieP	Uncharacterized HTH-type transcriptional regulator YieP	16.68	17.14	17.3441	17.19	16.69	15.7062	0.52597	1.4399	0.333001	0.477555	2	0	0	0	0	yieP	Uncharacterized HTH-type transcriptional regulator YieP	16.6338	14.5423	16.9157	15.7966	15.584	16.5676	14.353	0.455318	1.37108	0.606448	0.217206	0	0	0	0	0	yieP	Uncharacterized HTH-type transcriptional regulator YieP	16.68	17.14	17.3441	16.6338	14.5423	16.9157	1.02408	2.03366	0.256326	0.591208	1	0	0	0	0	yieP	Uncharacterized HTH-type transcriptional regulator YieP	17.19	16.69	15.7062	15.7966	15.584	16.5676	14.353	0.953427	1.93647	0.204749	0.688779	1	0	0	0	0	yieP	Uncharacterized HTH-type transcriptional regulator YieP	17.26	17.49	17.82	17.33	17.19	16.69	15.7062	0.94626	1.92687	0.0611996	1.21325	2	1	0	0	0	yieP	Uncharacterized HTH-type transcriptional regulator YieP	17.26	17.49	17.82	17.33	16.68	17.14	17.3441	0.42029	1.3382	0.115368	0.937915	2	1	0	0	0	yieP	Uncharacterized HTH-type transcriptional regulator YieP	16.63	15.9979	15.95	15.7966	15.584	16.5676	14.353	0.617316	1.53402	0.330651	0.48063	1	0	0	0	0	yieP	Uncharacterized HTH-type transcriptional regulator YieP	16.63	15.9979	15.95	16.6338	14.5423	16.9157	0.161999	1.11884	0.845615	0.0728272	1	0	0	0	0	yieP	Uncharacterized HTH-type transcriptional regulator YieP
P0AB26	Uncharacterized lipoprotein YceB	yceB	sp|P0AB26|YCEB_ECOLI Uncharacterized lipoprotein YceB OS=Escherichia coli (strain K12) OX=83333 GN=yceB PE=1 SV=1	4	33.9	20.5	289290	517720	1035000	1623600		935760	436050	593590	293690		134860	3014500	3462000	2232800	880250	1587500	656190	1200600	1041400	47625	164570	624530	591430	575710	377690	780470	437920	1737300	1175000	1283800	679650	1041700	1117300	792170	646360	1281200	423090	2528600	1766000	0	7	8	2	0	3	1	6	4	0	0	7	9	4	4	5	1	2	1	0	0	8	2	1	0	0	0	5	3	4	8	5	2	8	4	1	0	7	2	5	6	1184400	1981500	2734500	3932400		1783300	2404500	5700300	4556200		1355700	1897500	1930100	1953500	1432600	2014200	1388200	1921900	1521900	882170	1472200	2584600	2357000	2008000	1902100	2278800	2194000	4129300	3812200	2319000	2186400	3071300	3298100	2769100	2563200	4747500	6204300	5004100	6031400	20.1757	20.9182	21.3828	21.907		20.7661	21.1973	22.4426	22.1194		20.3706	20.8557	20.8802	20.8976	20.4502	20.9418	20.4048	20.8741	20.5374	19.7507	20.4895	21.3015	21.1685	20.9373	20.8592	21.1198	21.0651	21.9775	21.8622	21.1451	21.0601	21.5504	21.6532	21.401	21.2895	22.1787	22.5648	22.2547	22.5241	yceB	403505	1329300		685905	443640	134860	3238250	1556525	1121845	1121000	106098	607980	476700	609195	1456150	981725	1079500	719265	852145	2147300	yceB	3.5	5	0	2	0	0	8	4	3	1.5	0	5	0.5	0	4	6	6	0.5	4.5	5.5	yceB	20.5469	21.6449		20.9817	22.281	20.3706	20.868	20.6739	20.6733	20.7058	20.1201	21.235	20.8982	21.0925	21.9198	21.1026	21.6018	21.3453	22.3718	22.3894	yceB	2	3	4	3	3	4	1	1	1	1	1	1	yceB	20.55	21.64	16.4534	20.98	22.28	20.37	20.87	20.67	20.67	20.71	20.12	21.24	20.9	21.09	21.92	21.1	21.6	21.35	22.37	22.39	yceB	Uncharacterized lipoprotein YceB	20.55	21.64	16.4534	20.12	21.24	20.9	-1.20553	0.433609	0.496448	0.304126	2	14	0	0	0	yceB	Uncharacterized lipoprotein YceB	20.98	22.28	20.37	21.6	21.35	22.37	22.39	-0.7175	0.60815	0.261348	0.582781	2	18.5	0	0	0	yceB	Uncharacterized lipoprotein YceB	20.55	21.64	16.4534	20.98	22.28	20.37	-1.6622	0.315957	0.377534	0.423044	2	10.5	0	0	0	yceB	Uncharacterized lipoprotein YceB	20.12	21.24	20.9	21.6	21.35	22.37	22.39	-1.17417	0.44314	0.038104	1.41903	2	22	1	1	1	yceB	Uncharacterized lipoprotein YceB	20.87	20.67	20.67	20.71	20.12	21.24	20.9	-0.0233334	0.983957	0.937496	0.0280305	2	22	0	0	0	yceB	Uncharacterized lipoprotein YceB	20.87	20.67	20.67	20.71	20.55	21.64	16.4534	1.1822	2.26923	0.412219	0.384872	2	25	0	0	0	yceB	Uncharacterized lipoprotein YceB	21.09	21.92	21.1	21.6	21.35	22.37	22.39	-0.5575	0.679479	0.212334	0.672981	2	26.5	0	0	0	yceB	Uncharacterized lipoprotein YceB	21.09	21.92	21.1	20.98	22.28	20.37	0.16	1.11729	0.811104	0.0909234	2	12	0	0	0	yceB	Uncharacterized lipoprotein YceB
P0A6K6;C4ZT65;B1XFJ3	Phosphopentomutase	deoB	sp|P0A6K6|DEOB_ECOLI Phosphopentomutase OS=Escherichia coli (strain K12) OX=83333 GN=deoB PE=1 SV=1;sp|C4ZT65|DEOB_ECOBW Phosphopentomutase OS=Escherichia coli (strain K12 / MC4100 / BW2952) OX=595496 GN=deoB PE=3 SV=1;sp|B1XFJ3|DEOB_ECODH Phosphopentomuta	18	54.5	44.369	5498300	1720200	1725900	1475300	36637	301520	88412	296520	164500	170200	53416	10474000	7185800	7493900	3812900	6909200	6041500	4382100	4192700	286390	324500	964720	1195900	392770	273040	506050	352330	241180	158900	945580	913080	59411	72368		114550	201580	245030	560690	585930	17	12	14	9	0	12	0	0	1	2	1	15	16	13	15	17	21	14	15	2	1	8	8	0	0	0	0	2	2	1	0	7	13	2	0	0	0	0	0	4	0	15562000	13615000	9937400	13423000	9888700	6981800	6931200	3959600	3892100	5080000	3669500	14754000	15871000	15462000	15601000	18916000	18433000	13431000	12948000	5210800	5310200	9221600	11303000	3684600	5169800	4485400	6603300	2872300	3886800	7322000	10845000	3184400	2944500		5827200	3173300	3826300	4754400	4266900	23.8915	23.6987	23.2444	23.6782	23.2373	22.7352	22.7247	21.9169	21.8921	22.2764	21.8072	23.8146	23.9199	23.8822	23.8951	24.1731	24.1358	23.6791	23.6262	22.3131	22.3403	23.1366	23.4302	21.8131	22.3017	22.0968	22.6548	21.4538	21.8902	22.8038	23.3705	21.6026	21.4896		22.4744	21.5976	21.8675	22.1808	22.0248	deoB	3609250	1600600	36637	194966	230510	111808	8829900	5653400	6475350	4287400	305445	1080310	332905	429190	200040	929330	65889.5	114550	223305	573310	deoB	14.5	11.5	0	6	1.5	1.5	15.5	14	19	14.5	1.5	8	0	0	2	0.5	1	0	0	2	deoB	23.7951	23.4613	23.2373	22.7299	21.9045	22.0418	23.8672	23.8887	24.1544	23.6526	22.3267	23.2834	22.0574	22.3758	21.672	23.0872	21.5461	22.4744	21.7325	22.1028	deoB	3	3	4	3	3	4	1	1	1	1	1	1	deoB	23.8	23.46	23.24	22.73	21.9	22.04	23.87	23.89	24.15	23.65	22.33	23.28	22.06	22.38	21.67	23.09	21.55	22.47	21.73	22.1	deoB	Phosphopentomutase	23.8	23.46	23.24	22.33	23.28	22.06	0.943333	1.92297	0.0799375	1.09725	2	35.5	0	0	0	deoB	Phosphopentomutase	22.73	21.9	22.04	21.55	22.47	21.73	22.1	0.260834	1.19817	0.456348	0.340704	2	12	0	0	0	deoB	Phosphopentomutase	23.8	23.46	23.24	22.73	21.9	22.04	1.27667	2.42278	0.0136827	1.86383	2	35	1	1	1	deoB	Phosphopentomutase	22.33	23.28	22.06	21.55	22.47	21.73	22.1	0.594167	1.5096	0.190701	0.719647	2	12.5	0	0	0	deoB	Phosphopentomutase	23.87	23.89	24.15	23.65	22.33	23.28	22.06	1.33333	2.51984	0.0102051	1.99118	2	72.5	1	1	1	deoB	Phosphopentomutase	23.87	23.89	24.15	23.65	23.8	23.46	23.24	0.390001	1.31039	0.0853662	1.06871	2	89	0	0	0	deoB	Phosphopentomutase	22.38	21.67	23.09	21.55	22.47	21.73	22.1	0.4175	1.33561	0.365386	0.437248	2	5.5	0	0	0	deoB	Phosphopentomutase	22.38	21.67	23.09	22.73	21.9	22.04	0.156666	1.11471	0.762189	0.117937	2	11.5	0	0	0	deoB	Phosphopentomutase
P22333;C4ZY85;B1XF88	Adenosine deaminase	add	sp|P22333|ADD_ECOLI Adenosine deaminase OS=Escherichia coli (strain K12) OX=83333 GN=add PE=3 SV=2;sp|C4ZY85|ADD_ECOBW Adenosine deaminase OS=Escherichia coli (strain K12 / MC4100 / BW2952) OX=595496 GN=add PE=3 SV=1;sp|B1XF88|ADD_ECODH Adenosine deaminase	9	46.8	36.397	972480	223950	288340	494200		37404		29033				3976000	2343100	3729100	658590	2085700	2044300	1337600	625110	12172		248990	85748			224530	55760			137740	185300		55317			59973	64634	239500	56673	2	1	2	2	0	0	0	0	0	0	0	8	5	10	5	5	4	4	4	0	0	1	0	0	0	0	0	0	0	0	0	0	1	0	0	0	0	0	0	0	0	1523600	3792400	3257600	4142600		1259000		1103300				2677200	3748400	4046700	2336500	5336600	4633100	3340400	3272700	2828600		4648500	1461100			1462100	1485400			1766200	4913200		1075400			1466800	876300	1307700	1562900	20.5391	21.8547	21.6354	21.9821		20.2638		20.0734				21.3523	21.8378	21.9483	21.1559	22.3475	22.1435	21.6716	21.642	21.4317		22.1483	20.4786			20.4796	20.5024			20.7522	22.2282		20.0364			20.4842	19.7411	20.3186	20.5758	add	598215	391270		37404	29033		3159550	2193845	2065000	981355	12172	167369		140145		161520	55317		62303.5	148086	add	1.5	2	0	0	0	0	6.5	7.5	4.5	4	0	0.5	0	0	0	0	0	0	0	0	add	21.1969	21.8087		20.2638	20.0734		21.5951	21.5521	22.2455	21.6568	21.4317	21.3135		20.491		21.4902	20.0364		20.1127	20.4472	add	2	2	4	2	2	3	1	1	1	1	1	1	add	21.2	21.81	17.496	20.26	20.07	16.8206	21.6	21.55	22.25	21.66	21.43	21.31	17.9401	20.49	15.6315	21.49	20.04	17.3639	20.11	20.45	add	Adenosine deaminase	21.2	21.81	17.496	21.43	21.31	17.9401	-0.0580368	0.96057	0.975383	0.0108249	2	4	0	0	0	add	Adenosine deaminase	20.26	20.07	16.8206	20.04	17.3639	20.11	20.45	-0.440755	0.736749	0.740695	0.13036	2	0	0	0	0	add	Adenosine deaminase	21.2	21.81	17.496	20.26	20.07	16.8206	1.11846	2.17115	0.557509	0.253748	2	3.5	0	0	0	add	Adenosine deaminase	21.43	21.31	17.9401	20.04	17.3639	20.11	20.45	0.735744	1.66526	0.589488	0.229525	2	0.5	0	0	0	add	Adenosine deaminase	21.6	21.55	22.25	21.66	21.43	21.31	17.9401	1.53828	2.90449	0.175922	0.75468	2	23	0	0	0	add	Adenosine deaminase	21.6	21.55	22.25	21.66	21.2	21.81	17.496	1.59632	3.02371	0.221751	0.654134	2	26	0	0	0	add	Adenosine deaminase	20.49	15.6315	21.49	20.04	17.3639	20.11	20.45	-0.287128	0.819532	0.874966	0.0580088	2	0	0	0	0	add	Adenosine deaminase	20.49	15.6315	21.49	20.26	20.07	16.8206	0.153626	1.11236	0.945861	0.0241728	2	0	0	0	0	add	Adenosine deaminase
P0A705;C4ZSQ9;B1XGY0	Translation initiation factor IF-2	infB	sp|P0A705|IF2_ECOLI Translation initiation factor IF-2 OS=Escherichia coli (strain K12) OX=83333 GN=infB PE=1 SV=1;sp|C4ZSQ9|IF2_ECOBW Translation initiation factor IF-2 OS=Escherichia coli (strain K12 / MC4100 / BW2952) OX=595496 GN=infB PE=3 SV=1;sp|B1XG	57	67.9	97.349	7484200	2745200	6044300	5630600	362000	2809500	1133200	2004400	1994700	1010600	910510	23777000	16922000	21746000	12905000	15064000	13317000	12304000	10022000	1979200	2037000	3793000	3249900	2852400	2582400	3046200	2499800	4196600	2937300	2658400	1567000	1817300	1932700	1864200	1394000	1976800	1554100	2987200	1262500	44	42	57	62	14	33	31	45	36	29	22	96	81	86	98	87	96	79	96	36	21	59	65	26	32	5	5	49	47	53	58	35	21	38	27	37	27	35	22	35	20	49351000	48135000	78344000	88897000	45627000	38577000	49359000	62382000	62672000	55393000	57994000	77514000	81007000	88060000	101420000	97145000	95893000	95525000	98852000	64849000	70024000	73212000	81825000	61539000	69734000	59204000	63172000	72337000	71907000	45360000	51907000	40997000	45642000	47649000	57897000	55882000	54718000	45136000	46733000	25.5566	25.5206	26.2233	26.4056	25.4434	25.2012	25.5568	25.8946	25.9013	25.7232	25.7894	26.208	26.2715	26.392	26.5958	26.5336	26.5149	26.5094	26.5588	25.9506	26.0613	26.1256	26.286	25.875	26.0554	25.8192	25.9128	26.1082	26.0996	25.4349	25.6294	25.289	25.4439	25.5059	25.787	25.7359	25.7055	25.4278	25.4779	infB	5114700	5837450	362000	1971350	1999550	960555	20349500	17325500	14190500	11163000	2008100	3521450	2717400	2773000	3566950	2112700	1875000	1629100	1765450	2124850	infB	43	59.5	14	32	25.5	25.5	88.5	92	91.5	87.5	28.5	62	29	5	48	55.5	32.5	32	28.5	27.5	infB	25.5386	26.3145	25.4434	25.379	25.898	25.7563	26.2397	26.4939	26.5243	26.5341	26.006	26.2058	25.9652	25.866	26.1039	25.5322	25.3664	25.6465	25.7207	25.4529	infB	3	3	4	3	3	4	1	1	1	1	1	1	infB	25.54	26.31	25.44	25.38	25.9	25.76	26.24	26.49	26.52	26.53	26.01	26.21	25.97	25.87	26.1	25.53	25.37	25.65	25.72	25.45	infB	Translation initiation factor IF-2	25.54	26.31	25.44	26.01	26.21	25.97	-0.299999	0.812253	0.351448	0.454139	2	236	0	0	0	infB	Translation initiation factor IF-2	25.38	25.9	25.76	25.37	25.65	25.72	25.45	0.1325	1.09619	0.451682	0.345167	2	203.5	0	0	0	infB	Translation initiation factor IF-2	25.54	26.31	25.44	25.38	25.9	25.76	0.083334	1.05946	0.804859	0.0942804	2	199.5	0	0	0	infB	Translation initiation factor IF-2	26.01	26.21	25.97	25.37	25.65	25.72	25.45	0.515833	1.42982	0.00660264	2.18028	2	240	0	0	0	infB	Translation initiation factor IF-2	26.24	26.49	26.52	26.53	26.01	26.21	25.97	0.381667	1.30285	0.013636	1.86531	2	479	0	0	0	infB	Translation initiation factor IF-2	26.24	26.49	26.52	26.53	25.54	26.31	25.44	0.681667	1.60399	0.0382588	1.41727	2	476	0	0	0	infB	Translation initiation factor IF-2	25.87	26.1	25.53	25.37	25.65	25.72	25.45	0.285834	1.21911	0.152191	0.817611	2	229	0	0	0	infB	Translation initiation factor IF-2	25.87	26.1	25.53	25.38	25.9	25.76	0.153334	1.11214	0.536464	0.270459	2	191.5	0	0	0	infB	Translation initiation factor IF-2
P18335	Acetylornithine/succinyldiaminopimelate aminotransferase	argD	sp|P18335|ARGD_ECOLI Acetylornithine/succinyldiaminopimelate aminotransferase OS=Escherichia coli (strain K12) OX=83333 GN=argD PE=1 SV=4	1	2.2	43.766	85775	15294	16562	24897								91147	64056	38806	60819	36468	68656	28370	49004	14206	24817			50603	24408					20970										0	0	0	0	0	0	0	0	0	0	0	0	1	0	0	1	0	1	1	0	0	0	0	1	0	0	0	0	0	0	0	0	0	0	0	0	0	0	0	0	0	318380	166230	139470	196480								190000	162900	112170	247140	122950	268670	106660	191130	252980	419780			254830	243960					156960										18.2804	17.3428	17.0896	17.584								17.5356	17.3136	16.7753	17.915	16.9077	18.0355	16.7027	17.5442	17.9487	18.6793			17.9592	17.8963					17.26										argD	50534.5	20729.5					77601.5	49812.5	52562	38687	19511.5		37505.5			20970					argD	0	0	0	0	0	0	0.5	0	0.5	1	0	0	0.5	0	0	0	0	0	0	0	argD	17.8116	17.3368					17.4246	17.3451	17.4716	17.1234	18.314		17.9277			17.26					argD	2	0	4	2	1	0	1	0	1	1	0	0	argD	17.81	17.34	18.0762	15.6452	15.6421	15.2203	17.42	17.35	17.47	17.12	18.31	14.5224	17.93	14.6441	15.0632	17.26	15.5664	15.2708	17.6067	15.5654	argD	Acetylornithine/succinyldiaminopimelate aminotransferase	17.81	17.34	18.0762	18.31	14.5224	17.93	0.821246	1.76693	0.538775	0.268593	2	0.5	0	0	0	argD	Acetylornithine/succinyldiaminopimelate aminotransferase	15.6452	15.6421	15.2203	15.5664	15.2708	17.6067	15.5654	-0.499804	0.707203	0.475978	0.322413	0	0	0	0	0	argD	Acetylornithine/succinyldiaminopimelate aminotransferase	17.81	17.34	18.0762	15.6452	15.6421	15.2203	2.23954	4.72246	0.000960318	3.01759	1	0	1	1	0	argD	Acetylornithine/succinyldiaminopimelate aminotransferase	18.31	14.5224	17.93	15.5664	15.2708	17.6067	15.5654	0.91849	1.89014	0.47599	0.322402	1	0.5	0	0	0	argD	Acetylornithine/succinyldiaminopimelate aminotransferase	17.42	17.35	17.47	17.12	18.31	14.5224	17.93	0.419187	1.33717	0.695787	0.157524	2	2.5	0	0	0	argD	Acetylornithine/succinyldiaminopimelate aminotransferase	17.42	17.35	17.47	17.12	17.81	17.34	18.0762	-0.402059	0.756777	0.103181	0.9864	2	2	0	0	0	argD	Acetylornithine/succinyldiaminopimelate aminotransferase	14.6441	15.0632	17.26	15.5664	15.2708	17.6067	15.5654	-0.346559	0.786457	0.725121	0.139589	0	0	0	0	0	argD	Acetylornithine/succinyldiaminopimelate aminotransferase	14.6441	15.0632	17.26	15.6452	15.6421	15.2203	0.153245	1.11207	0.861411	0.0647897	0	0	0	0	0	argD	Acetylornithine/succinyldiaminopimelate aminotransferase
P0C960;C4ZTN4;B1XAN4	Endo-type membrane-bound lytic murein transglycosylase A	emtA	sp|P0C960|EMTA_ECOLI Endo-type membrane-bound lytic murein transglycosylase A OS=Escherichia coli (strain K12) OX=83333 GN=emtA PE=1 SV=1;sp|C4ZTN4|EMTA_ECOBW Endo-type membrane-bound lytic murein transglycosylase A OS=Escherichia coli (strain K12 / MC4100	5	37.9	22.226	489940	225900	425120	396600		266910	264550	778700	451070	121240	103460	1322800	1107600	912290	572990	1015300	463650	366600	601920		178070	298050	28679	181860	216810	467310	301460	865410	1094400	88638	84602	505230	441600	385190	328300	565830	352840	1109300	881620	0	2	0	0	0	3	3	2	2	1	0	2	0	1	1	0	0	2	1	0	0	0	0	0	0	0	0	0	1	7	3	0	1	1	0	1	0	1	0	2	3	1044200	1843700	1621700	1482400		2117900	1946900	4240600	3187700	1694300	1580900	1291600	1358000	1238000	952500	1598000	820470	1679900	1453300		1410200	1693100	1005500	1360200	1526800	2063800	2373400	3391600	4762000	1637100	2132100	2553700	1976400	2419500	1614400	3806100	2154900	3703900	3436900	19.994	20.8142	20.6291	20.4995		21.0142	20.8927	22.0158	21.6041	20.6923	20.5923	20.3007	20.3731	20.2396	19.8614	20.6078	19.6461	20.6799	20.4709		20.4275	20.6912	19.9395	20.3754	20.5421	20.9769	21.1785	21.6935	22.1831	20.6427	21.0238	21.2842	20.9144	21.2063	20.6226	21.8599	21.0392	21.8206	21.7127	emtA	357920	410860		265730	614885	112350	1215200	742640	739475	484260	178070	163364	199335	384385	979905	86620	473415	356745	459335	995460	emtA	1	0	0	3	0.5	0.5	1	1	0	1.5	0	0	0	0	0.5	5	0.5	0.5	0.5	2.5	emtA	20.4041	20.5643		20.9535	21.81	20.6423	20.3369	20.0505	20.127	20.5754	20.4275	20.3154	20.4587	21.0777	21.9383	20.8333	21.0993	20.9144	21.4495	21.7666	emtA	2	3	4	3	3	4	1	1	1	1	1	1	emtA	20.4	20.56	17.0199	20.95	21.81	20.64	20.34	20.05	20.13	20.58	20.43	20.32	20.46	21.08	21.94	20.83	21.1	20.91	21.45	21.77	emtA	Endo-type membrane-bound lytic murein transglycosylase A	20.4	20.56	17.0199	20.43	20.32	20.46	-1.07671	0.474109	0.404028	0.393588	2	1	0	0	0	emtA	Endo-type membrane-bound lytic murein transglycosylase A	20.95	21.81	20.64	21.1	20.91	21.45	21.77	-0.174167	0.886279	0.657219	0.18229	2	8	0	0	0	emtA	Endo-type membrane-bound lytic murein transglycosylase A	20.4	20.56	17.0199	20.95	21.81	20.64	-1.80671	0.285842	0.208525	0.680843	2	5	0	0	0	emtA	Endo-type membrane-bound lytic murein transglycosylase A	20.43	20.32	20.46	21.1	20.91	21.45	21.77	-0.904167	0.534341	0.0107093	1.97024	2	4	0	0	0	emtA	Endo-type membrane-bound lytic murein transglycosylase A	20.34	20.05	20.13	20.58	20.43	20.32	20.46	-0.128333	0.914888	0.416112	0.380789	2	3.5	0	0	0	emtA	Endo-type membrane-bound lytic murein transglycosylase A	20.34	20.05	20.13	20.58	20.4	20.56	17.0199	0.948376	1.9297	0.375787	0.425059	2	4.5	0	0	0	emtA	Endo-type membrane-bound lytic murein transglycosylase A	21.08	21.94	20.83	21.1	20.91	21.45	21.77	-0.0241669	0.983388	0.949136	0.0226713	2	9.5	0	0	0	emtA	Endo-type membrane-bound lytic murein transglycosylase A	21.08	21.94	20.83	20.95	21.81	20.64	0.15	1.10957	0.772673	0.112004	2	9.5	0	0	0	emtA	Endo-type membrane-bound lytic murein transglycosylase A
P64429	Uncharacterized protein YpfJ	ypfJ	sp|P64429|YPFJ_ECOLI Uncharacterized protein YpfJ OS=Escherichia coli (strain K12) OX=83333 GN=ypfJ PE=4 SV=1	5	23.3	31.46	169180	34063	104240	92028			34994	26466	23757	37367	16003	809060	514620	347900	388930	164700	277760	236050	220510	19621	21800	57414	72308	42971	28484	34978	41240	172370	26117	78137	48454	99095	102760	56152	47728	27029	29301	80064	78191	3	2	2	3	0	0	2	2	1	0	3	6	7	6	3	4	7	8	5	2	0	3	2	2	0	0	0	3	3	4	3	3	2	2	3	2	3	3	5	3	4	350140	262710	389680	409350			359810	268410	251870	259020	266500	446000	516700	360340	750760	290210	467860	350630	418550	106460	190730	278060	441130	347160	214090	201820	406730	556390	223330	304860	356270	373590	387740	211830	447140	264510	308220	259720	299110	18.4176	18.0031	18.5719	18.643			18.4569	18.0341	17.9423	17.9827	18.0238	18.7667	18.979	18.459	19.518	18.1467	18.8357	18.4196	18.675	16.7	17.5412	18.085	18.7508	18.4052	17.7079	17.6227	18.6337	19.0857	17.7688	18.2178	18.4426	18.5111	18.5647	17.6925	18.7704	18.013	18.2336	17.9866	18.1903	ypfJ	101622	98134		34994	25111.5	26685	661840	368415	221230	228280	20710.5	64861	35727.5	38109	99243.5	63295.5	100928	51940	28165	79127.5	ypfJ	2.5	2.5	0	1	1.5	1.5	6.5	4.5	5.5	6.5	1	2.5	1	0	3	3.5	2.5	2.5	4	3.5	ypfJ	18.2103	18.6075		18.4569	17.9882	18.0032	18.8728	18.9885	18.4912	18.5473	17.1206	18.4179	18.0565	18.1282	18.4273	18.3302	18.5379	18.2315	18.1233	18.0885	ypfJ	2	3	4	3	3	4	1	1	1	1	1	1	ypfJ	18.21	18.61	17.0332	18.46	17.99	18	18.87	18.99	18.49	18.55	17.12	18.42	18.06	18.13	18.43	18.33	18.54	18.23	18.12	18.09	ypfJ	Uncharacterized protein YpfJ	18.21	18.61	17.0332	17.12	18.42	18.06	0.0843951	1.06024	0.896927	0.0472431	2	9.5	0	0	0	ypfJ	Uncharacterized protein YpfJ	18.46	17.99	18	18.54	18.23	18.12	18.09	-0.0950007	0.936272	0.616103	0.210347	2	16.5	0	0	0	ypfJ	Uncharacterized protein YpfJ	18.21	18.61	17.0332	18.46	17.99	18	-0.198938	0.871192	0.709948	0.148773	2	9	0	0	0	ypfJ	Uncharacterized protein YpfJ	17.12	18.42	18.06	18.54	18.23	18.12	18.09	-0.378334	0.769326	0.324444	0.48886	2	17	0	0	0	ypfJ	Uncharacterized protein YpfJ	18.87	18.99	18.49	18.55	17.12	18.42	18.06	0.858333	1.81294	0.0601074	1.22107	2	27.5	0	0	0	ypfJ	Uncharacterized protein YpfJ	18.87	18.99	18.49	18.55	18.21	18.61	17.0332	0.773938	1.70993	0.125576	0.901093	2	28	0	0	0	ypfJ	Uncharacterized protein YpfJ	18.13	18.43	18.33	18.54	18.23	18.12	18.09	0.0516661	1.03646	0.731392	0.13585	2	19	0	0	0	ypfJ	Uncharacterized protein YpfJ	18.13	18.43	18.33	18.46	17.99	18	0.146667	1.10701	0.457086	0.340002	2	10.5	0	0	0	ypfJ	Uncharacterized protein YpfJ
P0ADA5	Uncharacterized lipoprotein YajG	yajG	sp|P0ADA5|YAJG_ECOLI Uncharacterized lipoprotein YajG OS=Escherichia coli (strain K12) OX=83333 GN=yajG PE=3 SV=1	7	59.9	20.95	24686000	12390000	10543000	13383000	104880	18777000	14907000	8696000	6934700	3329900	3834800	37215000	33225000	31859000	13859000	17062000	11586000	19182000	13457000	4801500	4423000	7236700	6465600	10070000	8074900	9862600	7691800	16743000	15079000	18930000	13486000	16677000	15633000	10972000	10482000	10649000	10746000	26582000	14936000	8	15	27	33	0	6	17	18	7	8	7	14	12	26	19	50	24	24	10	8	7	9	4	8	7	5	5	12	5	9	13	9	4	11	14	8	8	14	4	16	13	31429000	40480000	30817000	33108000	3719600	50423000	72554000	48704000	41846000	40804000	30910000	27328000	31809000	29128000	22699000	24583000	18143000	32528000	23524000	22128000	28293000	30724000	27845000	36905000	31525000	40404000	44348000	56370000	64797000	48454000	53907000	50417000	40188000	43039000	59281000	52201000	67025000	69069000	67853000	24.9056	25.2707	24.8772	24.9807	21.8267	25.5876	26.1126	25.5375	25.3186	25.2822	24.8816	24.7039	24.9229	24.7959	24.4361	24.5512	24.1129	24.9552	24.4876	24.3994	24.7539	24.8729	24.7309	25.1373	24.91	25.268	25.4024	25.7484	25.9494	25.5301	25.684	25.5874	25.2603	25.3591	25.8211	25.6376	25.9982	26.0415	26.0159	yajG	18538000	11963000	104880	16842000	7815350	3582350	35220000	22859000	14324000	16319500	4612250	6851150	9072450	8777200	15911000	16208000	16155000	10727000	10697500	20759000	yajG	11.5	30	0	11.5	7.5	7.5	13	22.5	37	17	7.5	6.5	7.5	5	8.5	11	12.5	8	9	14.5	yajG	25.0881	24.9289	21.8267	25.8501	25.4281	25.0819	24.8134	24.616	24.332	24.7214	24.5767	24.8019	25.0237	25.3352	25.8489	25.607	25.4238	25.5901	25.8179	26.0287	yajG	3	3	4	3	3	4	1	1	1	1	1	1	yajG	25.09	24.93	21.83	25.85	25.43	25.08	24.81	24.62	24.33	24.72	24.58	24.8	25.02	25.34	25.85	25.61	25.42	25.59	25.82	26.03	yajG	Uncharacterized lipoprotein YajG	25.09	24.93	21.83	24.58	24.8	25.02	-0.85	0.554785	0.470888	0.327082	2	63	0	0	0	yajG	Uncharacterized lipoprotein YajG	25.85	25.43	25.08	25.42	25.59	25.82	26.03	-0.261667	0.834124	0.332487	0.478225	2	70.5	0	0	0	yajG	Uncharacterized lipoprotein YajG	25.09	24.93	21.83	25.85	25.43	25.08	-1.50333	0.352737	0.237808	0.623773	2	68	0	0	0	yajG	Uncharacterized lipoprotein YajG	24.58	24.8	25.02	25.42	25.59	25.82	26.03	-0.915	0.530344	0.00482519	2.31649	2	65.5	0	0	0	yajG	Uncharacterized lipoprotein YajG	24.81	24.62	24.33	24.72	24.58	24.8	25.02	-0.18	0.882703	0.31905	0.496142	2	111	0	0	0	yajG	Uncharacterized lipoprotein YajG	24.81	24.62	24.33	24.72	25.09	24.93	21.83	0.67	1.59107	0.488356	0.311264	2	131	0	0	0	yajG	Uncharacterized lipoprotein YajG	25.34	25.85	25.61	25.42	25.59	25.82	26.03	-0.115	0.923382	0.590324	0.228909	2	68.5	0	0	0	yajG	Uncharacterized lipoprotein YajG	25.34	25.85	25.61	25.85	25.43	25.08	0.146667	1.10701	0.611908	0.213314	2	51	0	0	0	yajG	Uncharacterized lipoprotein YajG
P0AC53	Glucose-6-phosphate 1-dehydrogenase;Extracellular death factor	zwf	sp|P0AC53|G6PD_ECOLI Glucose-6-phosphate 1-dehydrogenase OS=Escherichia coli (strain K12) OX=83333 GN=zwf PE=1 SV=1	25	59.3	55.704	1190600	486010	617350	646630	78746	197470	105830	334120	182240	318210	216440	4060800	3678000	3836600	1809900	3014500	2355900	2327900	1317100	177050	274210	413830	282730	270880	139530	141000	81136	224380	224090	168980	112370	82100	34560	26596	13896	197390	232810	380590	101350	8	12	10	17	2	6	1	2	2	2	0	11	22	14	18	20	18	20	21	3	2	8	6	1	0	0	0	4	1	1	2	5	4	1	2	0	0	0	0	1	0	8032600	7390300	6639900	7355400	7742200	6350500	6271200	2710100	1652000	5499800	9000300	8814000	9517300	8441400	11621000	9161500	9529100	7459000	6733800	10937000	8629500	8801800	10151000	5816800	5281300	3673700	6111500	3947100	7695600	5199000	4532300	2667500	3479400	3504200	3422900	4037500	9217100	3772700	3124100	22.9374	22.8172	22.6627	22.8104	22.8843	22.5984	22.5803	21.3699	20.6558	22.3909	23.1015	23.0714	23.1821	23.0091	23.4702	23.1272	23.1839	22.8306	22.683	23.3827	23.0408	23.0694	23.2751	22.4718	22.3325	21.8088	22.5431	21.9124	22.8756	22.3098	22.1118	21.3471	21.7304	21.7407	21.7068	21.945	23.1359	21.8472	21.575	zwf	838305	631990	78746	151650	258180	267325	3869400	2823250	2685200	1822500	225630	348280	205205	111068	224235	140675	58330	20246	215100	240970	zwf	10	13.5	2	3.5	1	1	16.5	16	19	20.5	2.5	7	0.5	0	2.5	1.5	1.5	0	0	0.5	zwf	22.8773	22.7366	22.8843	22.5894	21.0128	22.7462	23.1267	23.2396	23.1555	22.7568	23.2118	23.1722	22.4021	22.1759	22.394	22.2108	21.5387	21.7237	22.5405	21.7111	zwf	3	3	4	3	3	4	1	1	1	1	1	1	zwf	22.88	22.74	22.88	22.59	21.01	22.75	23.13	23.24	23.16	22.76	23.21	23.17	22.4	22.18	22.39	22.21	21.54	21.72	22.54	21.71	zwf	Glucose-6-phosphate 1-dehydrogenase;Extracellular death factor	22.88	22.74	22.88	23.21	23.17	22.4	-0.0933336	0.937354	0.744917	0.127892	2	35.5	0	0	0	zwf	Glucose-6-phosphate 1-dehydrogenase;Extracellular death factor	22.59	21.01	22.75	21.54	21.72	22.54	21.71	0.239167	1.18031	0.673679	0.171547	2	7.5	0	0	0	zwf	Glucose-6-phosphate 1-dehydrogenase;Extracellular death factor	22.88	22.74	22.88	22.59	21.01	22.75	0.716666	1.64338	0.267788	0.572209	2	31	0	0	0	zwf	Glucose-6-phosphate 1-dehydrogenase;Extracellular death factor	23.21	23.17	22.4	21.54	21.72	22.54	21.71	1.04917	2.06933	0.0288298	1.54016	2	12	1	1	1	zwf	Glucose-6-phosphate 1-dehydrogenase;Extracellular death factor	23.13	23.24	23.16	22.76	23.21	23.17	22.4	0.145833	1.10637	0.590908	0.22848	2	82	0	0	0	zwf	Glucose-6-phosphate 1-dehydrogenase;Extracellular death factor	23.13	23.24	23.16	22.76	22.88	22.74	22.88	0.239167	1.18031	0.130157	0.885532	2	97.5	0	0	0	zwf	Glucose-6-phosphate 1-dehydrogenase;Extracellular death factor	22.18	22.39	22.21	21.54	21.72	22.54	21.71	0.3825	1.3036	0.217823	0.661897	2	6	0	0	0	zwf	Glucose-6-phosphate 1-dehydrogenase;Extracellular death factor	22.18	22.39	22.21	22.59	21.01	22.75	0.143333	1.10445	0.810321	0.091343	2	9.5	0	0	0	zwf	Glucose-6-phosphate 1-dehydrogenase;Extracellular death factor
P0AE22	Class B acid phosphatase	aphA	sp|P0AE22|APHA_ECOLI Class B acid phosphatase OS=Escherichia coli (strain K12) OX=83333 GN=aphA PE=1 SV=1	4	23.6	26.103			24757	46050								544660	160300	679370	314680	57817	88329	40004	69396											78293	13074000									0	0	0	0	0	0	0	0	0	0	0	3	3	6	3	1	0	0	0	0	0	0	1	0	0	0	0	0	0	0	0	1	1	0	0	0	0	0	0	0	0			157630									392920	417030	540550	731870	199410	275170	144840	242190											487790												17.2662									18.5839	18.6698	19.0441	19.4812	17.6054	18.07	17.1441	17.8858											18.8959										aphA		35403.5					352480	497025	73073	54700						6.57615e+06					aphA	0	0	0	0	0	0	3	4.5	0.5	0	0	0.5	0	0	0	0	0	0	0	0	aphA		17.2662					18.6268	19.2626	17.8377	17.5149						18.8959					aphA	1	0	4	0	1	0	0	0	1	0	0	0	aphA	15.5165	17.27	18.4391	16.5237	16.928	15.7855	18.63	19.26	17.84	17.51	14.3882	16.7909	16.6822	15.7638	14.9909	18.9	16.9329	17.1211	15.8616	16.5314	aphA	Class B acid phosphatase	15.5165	17.27	18.4391	14.3882	16.7909	16.6822	1.12145	2.17565	0.386721	0.412603	0	0.5	0	0	0	aphA	Class B acid phosphatase	16.5237	16.928	15.7855	16.9329	17.1211	15.8616	16.5314	-0.199357	0.870939	0.664171	0.17772	0	0	0	0	0	aphA	Class B acid phosphatase	15.5165	17.27	18.4391	16.5237	16.928	15.7855	0.662805	1.58316	0.50797	0.294162	0	0	0	0	0	aphA	Class B acid phosphatase	14.3882	16.7909	16.6822	16.9329	17.1211	15.8616	16.5314	-0.658001	0.633756	0.410919	0.386244	0	0.5	0	0	0	aphA	Class B acid phosphatase	18.63	19.26	17.84	17.51	14.3882	16.7909	16.6822	2.35625	5.12039	0.0326833	1.48567	1	8.5	1	1	1	aphA	Class B acid phosphatase	18.63	19.26	17.84	17.51	15.5165	17.27	18.4391	1.23481	2.3535	0.206057	0.686012	1	8	0	0	0	aphA	Class B acid phosphatase	15.7638	14.9909	18.9	16.9329	17.1211	15.8616	16.5314	-0.0601646	0.959155	0.956648	0.0192481	0	0	0	0	0	aphA	Class B acid phosphatase	15.7638	14.9909	18.9	16.5237	16.928	15.7855	0.139192	1.10129	0.916108	0.0380534	0	0	0	0	0	aphA	Class B acid phosphatase
P62517	Glucans biosynthesis glucosyltransferase H	mdoH	sp|P62517|OPGH_ECOLI Glucans biosynthesis glucosyltransferase H OS=Escherichia coli (strain K12) OX=83333 GN=mdoH PE=1 SV=1	4	5	96.936	13811	7630.1	3702.8	3750.3	24434	97312	98526	3360.6	1711.4	2197	3842	20971	17045	2586.9	7951.8	9798.6	11573	6167.1	12560	2277.9		1313	1022.9	1915.9		2025	3170	10739	9616.9		4914.3	174370	166070	2951.1	3066	2128.4	5072.6	9152	150030	3	1	1	1	0	0	2	1	0	0	0	2	1	1	1	1	2	1	2	0	0	0	0	0	0	0	0	1	2	1	1	0	0	0	0	1	0	1	0	1	1	473780	311620	232310	252500	791850	235680	444770	381500	286280	624570	947890	334630	243310	69685	110810	221570	213190	346000	327730	480710		180490	147480	246180		252060	353220	506030	862620		550840	355470	341220	315460	442930	295920	797730	353200	756280	18.8539	18.2494	17.8257	17.9459	19.5949	17.8465	18.7627	18.5413	18.1271	19.2525	19.8544	18.3522	17.8924	16.0886	16.7577	17.7574	17.7018	18.4004	18.3221	18.8748		17.4616	17.1702	17.9094		17.9434	18.4302	18.9489	19.7184		19.0713	18.4394	18.3803	18.2671	18.7567	18.1748	19.6055	18.4301	19.5286	mdoH	10720.5	3726.55	24434	97919	2536	3019.5	19008	5269.35	10685.8	9363.55	2277.9	1167.95	1915.9	2597.5	10178	4914.3	170220	3008.55	3600.5	79591	mdoH	2	1	0	1	0	0	1.5	1	1.5	1.5	0	0	0	0	1.5	1	0	0.5	0.5	1	mdoH	18.5516	17.8858	19.5949	18.3046	18.3342	19.5534	18.1223	16.4231	17.7296	18.3613	18.8748	17.3159	17.9094	18.1868	19.3336	19.0713	18.4099	18.5119	18.8902	18.9793	mdoH	3	3	4	3	3	4	1	1	1	1	1	1	mdoH	18.55	17.89	19.59	18.3	18.33	19.55	18.12	16.42	17.73	18.36	18.87	17.32	17.91	18.19	19.33	19.07	18.41	18.51	18.89	18.98	mdoH	Glucans biosynthesis glucosyltransferase H	18.55	17.89	19.59	18.87	17.32	17.91	0.643333	1.56193	0.39131	0.407479	2	3	0	0	0	mdoH	Glucans biosynthesis glucosyltransferase H	18.3	18.33	19.55	18.41	18.51	18.89	18.98	0.0291664	1.02042	0.942127	0.0258905	2	3	0	0	0	mdoH	Glucans biosynthesis glucosyltransferase H	18.55	17.89	19.59	18.3	18.33	19.55	-0.0499999	0.965936	0.941819	0.0260325	2	4	0	0	0	mdoH	Glucans biosynthesis glucosyltransferase H	18.87	17.32	17.91	18.41	18.51	18.89	18.98	-0.664166	0.631053	0.168322	0.773858	2	2	0	0	0	mdoH	Glucans biosynthesis glucosyltransferase H	18.12	16.42	17.73	18.36	18.87	17.32	17.91	-0.375833	0.77066	0.58032	0.236332	2	5.5	0	0	0	mdoH	Glucans biosynthesis glucosyltransferase H	18.12	16.42	17.73	18.36	18.55	17.89	19.59	-1.01917	0.493402	0.182192	0.73947	2	8.5	0	0	0	mdoH	Glucans biosynthesis glucosyltransferase H	18.19	19.33	19.07	18.41	18.51	18.89	18.98	0.165834	1.12181	0.639278	0.19431	2	4.5	0	0	0	mdoH	Glucans biosynthesis glucosyltransferase H	18.19	19.33	19.07	18.3	18.33	19.55	0.136667	1.09936	0.811705	0.0906017	2	3.5	0	0	0	mdoH	Glucans biosynthesis glucosyltransferase H
P07649;C4ZVL1;B1X929	tRNA pseudouridine synthase A	truA	sp|P07649|TRUA_ECOLI tRNA pseudouridine synthase A OS=Escherichia coli (strain K12) OX=83333 GN=truA PE=1 SV=1;sp|C4ZVL1|TRUA_ECOBW tRNA pseudouridine synthase A OS=Escherichia coli (strain K12 / MC4100 / BW2952) OX=595496 GN=truA PE=3 SV=1;sp|B1X929|TRUA_	4	12.6	30.399	2283700	866010	602940	804620				440310	470740	109420	55488	1350800	973820	2820400	1696300	1579400	1348200	2052600	767160	8641.9		1192500	1055100			299870	204690	625200	194580			667240	322950	582460	354490	334350	411950	375860		0	0	0	0	0	0	0	1	0	0	0	5	1	1	1	0	1	0	3	0	0	1	1	0	0	0	0	0	0	1	0	0	0	1	1	0	0	1	0	1	0	3563900	5205600	2187700	3856100				2169700	2382200	1341400	1001400	3091500	1207200	2392400	2729300	2862600	1829100	2818700	3914600	3129400		15049000	14785000			1462900	1420300	2127800	1463300			2295400	1239900	2625100	2037000	2713500	2369800	1225500		21.765	22.3116	21.061	21.8787				21.0491	21.1839	20.3553	19.9336	21.5599	20.2032	21.19	21.3801	21.4489	20.8027	21.4266	21.9004	21.5775		23.8432	23.8176			20.4804	20.4378	21.0209	20.4808			21.1303	20.2418	21.3239	20.958	21.3717	21.1763	20.2249		truA	1574855	703780			455525	82454	1162310	2258350	1463800	1409880	8641.9	1123800		252280	409890		495095	468475	373150	375860	truA	0	0	0	0	0	0	3	1	0.5	1.5	0	1	0	0	0	0.5	1	0	0.5	0.5	truA	22.0383	21.4698			21.1165	20.1444	20.8816	21.2851	21.1258	21.6635	21.5775	23.8304		20.4591	20.7509		20.6861	21.141	21.274	20.2249	truA	2	2	4	2	2	4	1	1	1	1	1	1	truA	22.04	21.47	16.1328	17.7038	21.12	20.14	20.88	21.29	21.13	21.66	21.58	23.83	17.3013	20.46	20.75	18.1629	20.69	21.14	21.27	20.22	truA	tRNA pseudouridine synthase A	22.04	21.47	16.1328	21.58	23.83	17.3013	-1.02283	0.492149	0.722545	0.141135	2	1	0	0	0	truA	tRNA pseudouridine synthase A	17.7038	21.12	20.14	20.69	21.14	21.27	20.22	-1.17541	0.442758	0.246241	0.608639	2	2	0	0	0	truA	tRNA pseudouridine synthase A	22.04	21.47	16.1328	17.7038	21.12	20.14	0.226352	1.16987	0.920778	0.035845	2	0	0	0	0	truA	tRNA pseudouridine synthase A	21.58	23.83	17.3013	20.69	21.14	21.27	20.22	0.0737737	1.05247	0.965581	0.0152114	2	3	0	0	0	truA	tRNA pseudouridine synthase A	20.88	21.29	21.13	21.66	21.58	23.83	17.3013	0.336226	1.26245	0.843165	0.0740874	2	7	0	0	0	truA	tRNA pseudouridine synthase A	20.88	21.29	21.13	21.66	22.04	21.47	16.1328	1.35906	2.56518	0.430591	0.365935	2	6	0	0	0	truA	tRNA pseudouridine synthase A	20.46	20.75	18.1629	20.69	21.14	21.27	20.22	-1.03902	0.486659	0.219488	0.658588	2	2.5	0	0	0	truA	tRNA pseudouridine synthase A	20.46	20.75	18.1629	17.7038	21.12	20.14	0.136393	1.09915	0.921747	0.0353884	2	0.5	0	0	0	truA	tRNA pseudouridine synthase A
P39451	Alcohol dehydrogenase, propanol-preferring	adhP	sp|P39451|ADHP_ECOLI Alcohol dehydrogenase, propanol-preferring OS=Escherichia coli (strain K12) OX=83333 GN=adhP PE=1 SV=1	2	6.8	35.379	36252	8311	10168	4077.8	7944.6							322340	120410	130210	138070	69981	101570	51045	57588	7629.7		1623.1			31818	5951.7		3367.2		5095.9										0	0	0	0	0	0	0	0	0	0	0	3	3	1	3	0	2	1	2	0	0	0	0	0	0	0	0	0	0	0	0	0	0	0	0	0	0	0	0	0	0	147200	103490	97555	53181	157280							763770	179520	143990	565210	118750	276120	143420	249690	143680		37176			176490	90182		50884		57804										17.1674	16.6591	16.5739	15.6986	17.263							19.5428	17.4538	17.1356	19.1084	16.8576	18.0749	17.1299	17.9298	17.1325		15.1821			17.4292	16.4606		15.6349		15.8189										adhP	22281.5	7122.9	7944.6				221375	134140	85775.5	54316.5	7629.7	1623.1	31818	5951.7	3367.2	5095.9					adhP	0	0	0	0	0	0	3	2	1	1.5	0	0	0	0	0	0	0	0	0	0	adhP	16.9133	16.1363	17.263				18.4983	18.122	17.4663	17.5298	17.1325	15.1821	17.4292	16.4606	15.6349	15.8189					adhP	3	0	4	3	3	0	1	0	1	1	1	0	adhP	16.91	16.14	17.26	15.8798	14.8095	16.8183	18.5	18.12	17.47	17.53	17.13	15.18	17.43	16.46	15.63	15.82	16.0306	16.0551	16.7153	17.6298	adhP	Alcohol dehydrogenase, propanol-preferring	16.91	16.14	17.26	17.13	15.18	17.43	0.19	1.14076	0.819319	0.086547	2	0	0	0	0	adhP	Alcohol dehydrogenase, propanol-preferring	15.8798	14.8095	16.8183	16.0306	16.0551	16.7153	17.6298	-0.771864	0.58566	0.293859	0.53186	0	0	0	0	0	adhP	Alcohol dehydrogenase, propanol-preferring	16.91	16.14	17.26	15.8798	14.8095	16.8183	0.934162	1.91078	0.234516	0.629827	1	0	0	0	0	adhP	Alcohol dehydrogenase, propanol-preferring	17.13	15.18	17.43	16.0306	16.0551	16.7153	17.6298	-0.0277014	0.980982	0.971545	0.012537	1	0	0	0	0	adhP	Alcohol dehydrogenase, propanol-preferring	18.5	18.12	17.47	17.53	17.13	15.18	17.43	1.325	2.50533	0.100313	0.998643	2	7.5	0	0	0	adhP	Alcohol dehydrogenase, propanol-preferring	18.5	18.12	17.47	17.53	16.91	16.14	17.26	1.135	2.19619	0.0370287	1.43146	2	7.5	1	1	1	adhP	Alcohol dehydrogenase, propanol-preferring	16.46	15.63	15.82	16.0306	16.0551	16.7153	17.6298	-0.637702	0.642736	0.251347	0.599727	1	0	0	0	0	adhP	Alcohol dehydrogenase, propanol-preferring	16.46	15.63	15.82	15.8798	14.8095	16.8183	0.134162	1.09746	0.842337	0.0745142	1	0	0	0	0	adhP	Alcohol dehydrogenase, propanol-preferring
P31466	Adenine permease AdeP	adeP	sp|P31466|ADEP_ECOLI Adenine permease AdeP OS=Escherichia coli (strain K12) OX=83333 GN=adeP PE=1 SV=2	2	12.1	46.865	4555.9			3050.5		4232.7	6367.3	5824.7	883.78	5997.4	3451.8							4113.3								1604.1	498.17	13264	8666.4	14682	10814	936270	412190	2055.7	1677.9	3583	1979.9	18654	16020	0	0	0	0	0	1	3	0	0	0	5	0	0	0	0	0	0	0	0	0	0	0	0	0	0	0	0	0	0	4	3	0	1	1	0	0	0	0	0	5	1	8951.3			6502.9		8723.2	30787	16761	10214	26826	27702							3940.5								12509	3564.8	36499	37944	20111	47643			13123	10153	9794.1	13079	46691	58151	13.1279			12.6669		13.0906	14.91	14.0328	13.3183	14.7113	14.7577							11.9442								13.6107	11.7996	15.1556	15.2116	14.2957	15.54			13.6798	13.3096	13.2577	13.675	15.5109	15.8275	adeP	4555.9	3050.5		5300	3354.24	4724.6				4113.3				1051.13	10965.2	12748	674230	1866.8	2781.45	17337	adeP	0	0	0	2	2.5	2.5	0	0	0	0	0	0	0	0	0	3.5	0.5	0	0	3	adeP	13.1279	12.6669		14.0003	13.6755	14.7345				11.9442				12.7051	15.1836	14.9178		13.4947	13.4663	15.6692	adeP	2	3	1	0	3	3	1	1	0	0	1	1	adeP	13.13	12.67	18.0214	14	13.68	14.73	15.703	14.5129	15.7923	11.94	16.0518	15.7375	16.3139	12.71	15.18	14.92	17.6886	13.49	13.47	15.67	adeP	Adenine permease AdeP	13.13	12.67	18.0214	16.0518	15.7375	16.3139	-1.42725	0.37184	0.4534	0.343519	1	0	0	0	0	adeP	Adenine permease AdeP	14	13.68	14.73	17.6886	13.49	13.47	15.67	-0.942978	0.520158	0.47604	0.322357	2	10.5	0	0	0	adeP	Adenine permease AdeP	13.13	12.67	18.0214	14	13.68	14.73	0.470473	1.38556	0.800269	0.0967637	2	7	0	0	0	adeP	Adenine permease AdeP	16.0518	15.7375	16.3139	17.6886	13.49	13.47	15.67	0.95474	1.93823	0.463984	0.333497	1	3.5	0	0	0	adeP	Adenine permease AdeP	15.703	14.5129	15.7923	11.94	16.0518	15.7375	16.3139	-1.54734	0.34214	0.208237	0.681442	0	0	0	0	0	adeP	Adenine permease AdeP	15.703	14.5129	15.7923	11.94	13.13	12.67	18.0214	-0.120098	0.920125	0.94892	0.0227705	1	0	0	0	0	adeP	Adenine permease AdeP	12.71	15.18	14.92	17.6886	13.49	13.47	15.67	-0.809645	0.570522	0.578741	0.237516	2	7	0	0	0	adeP	Adenine permease AdeP	12.71	15.18	14.92	14	13.68	14.73	0.133334	1.09683	0.881984	0.0545392	2	10.5	0	0	0	adeP	Adenine permease AdeP
P0A763;C4ZX93;B1XAZ3	Nucleoside diphosphate kinase	ndk	sp|P0A763|NDK_ECOLI Nucleoside diphosphate kinase OS=Escherichia coli (strain K12) OX=83333 GN=ndk PE=1 SV=2;sp|C4ZX93|NDK_ECOBW Nucleoside diphosphate kinase OS=Escherichia coli (strain K12 / MC4100 / BW2952) OX=595496 GN=ndk PE=3 SV=1;sp|B1XAZ3|NDK_ECODH	8	65.7	15.463	8871800	3011400	3192100	3414700	167590	997290	642240	471480	430010	107160	131670	16028000	11521000	15883000	9175800	10173000	9604000	6097500	5058500	440420	68799	2038200	2055800	175580	1219600	997310	927080	419260	189180	2729800	2234400	68746	213180	126350	231300	394600	306610	791470	645080	8	7	9	5	0	4	8	2	2	1	1	8	13	10	18	12	18	12	12	0	0	5	10	0	0	0	0	6	4	1	0	5	3	0	0	0	0	2	0	5	2	11798000	11910000	9201400	7126000	6052300	4466100	5910900	3597400	2887900	1867300	1840500	10558000	10178000	13960000	14786000	10851000	11233000	8082600	9185800	2995500	2250900	7684200	9079000	2215400	3126100	3505200	3796300	1963000	1604500	4932400	7817300	1376900	1448700	1717300	2562400	2856100	3504400	3297000	2590900	23.492	23.5057	23.1334	22.7647	22.5291	22.0906	22.4949	21.7785	21.4616	20.8325	20.8117	23.3318	23.279	23.7348	23.8177	23.3713	23.4212	22.9464	23.131	21.5144	21.1021	22.8735	23.1141	21.0791	21.5759	21.7411	21.8562	20.9046	20.6137	22.2339	22.8982	20.393	20.4663	20.7117	21.2891	21.4456	21.7407	21.6527	21.305	ndk	5941600	3303400	167590	819765	450745	119415	13774500	12529400	9888500	5578000	254610	2047000	697590	962195	304220	2482100	140963	178825	350605	718275	ndk	7.5	7	0	6	1	1	10.5	14	15	12	0	7.5	0	0	5	0.5	0	0	1	3.5	ndk	23.4989	22.949	22.5291	22.2928	21.6201	20.8221	23.3054	23.7763	23.3963	23.0387	21.3082	22.9938	21.3275	21.7986	20.7592	22.566	20.4297	21.0004	21.5932	21.4789	ndk	3	3	4	3	3	4	1	1	1	1	1	1	ndk	23.5	22.95	22.53	22.29	21.62	20.82	23.31	23.78	23.4	23.04	21.31	22.99	21.33	21.8	20.76	22.57	20.43	21	21.59	21.48	ndk	Nucleoside diphosphate kinase	23.5	22.95	22.53	21.31	22.99	21.33	1.11667	2.16845	0.147799	0.830329	2	22	0	0	0	ndk	Nucleoside diphosphate kinase	22.29	21.62	20.82	20.43	21	21.59	21.48	0.451667	1.36762	0.384223	0.415417	2	12.5	0	0	0	ndk	Nucleoside diphosphate kinase	23.5	22.95	22.53	22.29	21.62	20.82	1.41667	2.66968	0.0497471	1.30323	2	22.5	1	1	1	ndk	Nucleoside diphosphate kinase	21.31	22.99	21.33	20.43	21	21.59	21.48	0.751666	1.68374	0.238162	0.623128	2	12	0	0	0	ndk	Nucleoside diphosphate kinase	23.31	23.78	23.4	23.04	21.31	22.99	21.33	1.50583	2.83989	0.0296385	1.52814	2	59	1	1	1	ndk	Nucleoside diphosphate kinase	23.31	23.78	23.4	23.04	23.5	22.95	22.53	0.389166	1.30964	0.246522	0.608144	2	66	0	0	0	ndk	Nucleoside diphosphate kinase	21.8	20.76	22.57	20.43	21	21.59	21.48	0.585	1.50004	0.327385	0.484941	2	10	0	0	0	ndk	Nucleoside diphosphate kinase	21.8	20.76	22.57	22.29	21.62	20.82	0.133333	1.09682	0.853037	0.069032	2	13.5	0	0	0	ndk	Nucleoside diphosphate kinase
P0AAG5	Multidrug resistance-like ATP-binding protein MdlB	mdlB	sp|P0AAG5|MDLB_ECOLI Multidrug resistance-like ATP-binding protein MdlB OS=Escherichia coli (strain K12) OX=83333 GN=mdlB PE=1 SV=1	4	7.8	65.222	3119900		738050	1594000	57750	2780600	1417000	1010200	951310	434650	13581	94296	1412200	958720	1629800	1218700	40838	475000	29280	1192200	1367200	1012900		1079300	1291600	806010	1274500	1146000	1550100	1111000	58798	1164400	2299900	1109000	1801400	1181000		1359500	616670	0	0	1	3	0	0	1	0	1	0	0	2	4	1	0	3	3	2	2	1	1	2	0	0	0	0	0	1	2	1	7	3	1	0	1	1	0	0	0	2	1	26185000		12574000	21630000	3285700	19490000	30065000	24726000	24246000	18826000	22893000	15634000	16342000	11187000	15362000	10943000	13623000	4421500	10744000	29515000	20265000	19271000		21513000	26975000	14796000	27246000	24292000	31985000	20925000	40422000	13247000	43396000	23654000	28448000	20000000		30576000	11620000	24.6422		23.5839	24.3665	21.6478	24.2162	24.8416	24.5595	24.5312	24.1662	24.4484	23.8982	23.9621	23.4153	23.8729	23.3835	23.6995	22.0761	23.357	24.8149	24.2725	24.1999		24.3587	24.6851	23.8187	24.6995	24.534	24.9309	24.3187	25.2686	23.6592	25.3711	24.4956	24.7618	24.2535		24.8659	23.4701	mdlB	3119900	1166025	57750	2098800	980755	224116	753248	1294260	629769	252140	1279700	1012900	1185450	1040255	1348050	584899	1732150	1455200	1181000	988085	mdlB	0	2	0	0.5	0	0	3	0.5	3	2	1	1	0	0	1.5	4	0.5	0.5	0	1.5	mdlB	24.6422	23.9752	21.6478	24.5289	24.5454	24.3073	23.9301	23.6441	23.5415	22.7166	24.5437	24.1999	24.5219	24.2591	24.7324	24.7937	24.5151	24.6287	24.2535	24.168	mdlB	3	3	4	3	3	4	1	1	1	1	1	1	mdlB	24.64	23.98	21.65	24.53	24.55	24.31	23.93	23.64	23.54	22.72	24.54	24.2	24.52	24.26	24.73	24.79	24.52	24.63	24.25	24.17	mdlB	Multidrug resistance-like ATP-binding protein MdlB	24.64	23.98	21.65	24.54	24.2	24.52	-0.996668	0.501156	0.336603	0.472883	2	4	0	0	0	mdlB	Multidrug resistance-like ATP-binding protein MdlB	24.53	24.55	24.31	24.52	24.63	24.25	24.17	0.0708332	1.05032	0.643811	0.191241	2	3	0	0	0	mdlB	Multidrug resistance-like ATP-binding protein MdlB	24.64	23.98	21.65	24.53	24.55	24.31	-1.04	0.486327	0.316928	0.499039	2	2.5	0	0	0	mdlB	Multidrug resistance-like ATP-binding protein MdlB	24.54	24.2	24.52	24.52	24.63	24.25	24.17	0.0275008	1.01924	0.869041	0.0609596	2	4.5	0	0	0	mdlB	Multidrug resistance-like ATP-binding protein MdlB	23.93	23.64	23.54	22.72	24.54	24.2	24.52	-0.962501	0.513167	0.029969	1.52333	2	10.5	0	0	0	mdlB	Multidrug resistance-like ATP-binding protein MdlB	23.93	23.64	23.54	22.72	24.64	23.98	21.65	0.0341671	1.02397	0.968318	0.0139819	2	10.5	0	0	0	mdlB	Multidrug resistance-like ATP-binding protein MdlB	24.26	24.73	24.79	24.52	24.63	24.25	24.17	0.200834	1.14936	0.339944	0.468593	2	8	0	0	0	mdlB	Multidrug resistance-like ATP-binding protein MdlB	24.26	24.73	24.79	24.53	24.55	24.31	0.13	1.09429	0.519618	0.284316	2	6	0	0	0	mdlB	Multidrug resistance-like ATP-binding protein MdlB
P0ADU5	Protein YgiW	ygiW	sp|P0ADU5|YGIW_ECOLI Protein YgiW OS=Escherichia coli (strain K12) OX=83333 GN=ygiW PE=1 SV=1	4	33.1	14.011	3932300	297800	793990	185830		242560		70456				4504000	459910	4765500	3333900	1336100	667250	436250		33709		164330	91768		171870	286620	188120			82887			97544			53215		58851		2	0	0	0	0	0	0	1	0	0	0	6	0	1	5	3	7	1	0	0	0	0	0	0	0	0	0	2	0	0	0	0	0	0	0	0	0	0	0	0	0	6345100	1113700	1962200	592070		633680		555460				2824100	277350	1737100	2852700	966510	755040	393740		293330		736000	467160		700280	992490	677960			278460			378260			323360		225320		22.5972	20.0869	20.904	19.1754		19.2734		19.0833				21.4294	18.0813	20.7282	21.4439	19.8824	19.5262	18.5869		18.1622		19.4893	18.8336		19.4176	19.9207	19.3708			18.0871			18.529			18.3028		17.7816		ygiW	2115050	489910		242560	70456		2481955	4049700	1001675	436250	33709	128049	171870	237370		82887	97544		53215	58851	ygiW	1	0	0	0	0	0	3	3	5	0.5	0	0	0	0	1	0	0	0	0	0	ygiW	21.3421	20.0397		19.2734	19.0833		19.7554	21.0861	19.7043	18.5869	18.1622	19.1615	19.4176	19.6458		18.0871	18.529		18.3028	17.7816	ygiW	2	2	4	3	2	3	1	1	1	1	1	1	ygiW	21.34	20.04	17.2036	19.27	19.08	17.1671	19.76	21.09	19.7	18.59	18.16	19.16	19.42	19.65	18.148	18.09	18.53	15.7961	18.3	17.78	ygiW	Protein YgiW	21.34	20.04	17.2036	18.16	19.16	19.42	0.614546	1.53108	0.656266	0.18292	2	1	0	0	0	ygiW	Protein YgiW	19.27	19.08	17.1671	18.53	15.7961	18.3	17.78	0.904192	1.8715	0.373607	0.427585	2	0	0	0	0	ygiW	Protein YgiW	21.34	20.04	17.2036	19.27	19.08	17.1671	1.02217	2.03097	0.503961	0.297603	2	1	0	0	0	ygiW	Protein YgiW	18.16	19.16	19.42	18.53	15.7961	18.3	17.78	1.31181	2.48253	0.163248	0.787152	2	0	0	0	0	ygiW	Protein YgiW	19.76	21.09	19.7	18.59	18.16	19.16	19.42	0.871667	1.82978	0.259261	0.586263	2	11.5	0	0	0	ygiW	Protein YgiW	19.76	21.09	19.7	18.59	21.34	20.04	17.2036	0.257121	1.19509	0.837137	0.0772033	2	12.5	0	0	0	ygiW	Protein YgiW	19.65	18.148	18.09	18.53	15.7961	18.3	17.78	1.0278	2.03891	0.281089	0.551157	2	1	0	0	0	ygiW	Protein YgiW	19.65	18.148	18.09	19.27	19.08	17.1671	0.12361	1.08946	0.890595	0.0503196	2	1	0	0	0	ygiW	Protein YgiW
P0A6N8;B1X869	Elongation factor P-like protein	yeiP	sp|P0A6N8|EFPL_ECOLI Elongation factor P-like protein OS=Escherichia coli (strain K12) OX=83333 GN=yeiP PE=1 SV=1;sp|B1X869|EFPL_ECODH Elongation factor P-like protein OS=Escherichia coli (strain K12 / DH10B) OX=316385 GN=yeiP PE=3 SV=1	4	28.9	21.532	3908900	1579300	1539100	581890	19446	220810	133590	77204		97134		7407700	2759500	8051700	3996400	3566700	3758300	2886100	2721800	96369	82299	689150	808230	201700	94252	507430	471190	143360	78738	508320	311850	63827		78371		197320	127610	96644	116270	7	1	4	1	0	0	0	1	0	0	0	2	4	2	4	4	5	3	4	0	0	2	2	0	1	0	0	2	3	1	1	2	2	0	0	0	0	0	0	1	2	4262700	4506500	3819000	2580000	2328700	1438500	1840100	1211500		943960		4319600	3235400	6208600	5941900	4344700	5778100	3789400	4827500	1232500	1113900	3222900	3721200	1496900	1117000	1626900	1886700	600140	912090	2720200	1254800	549510		817120		1210200	1260500	857850	1419700	22.0233	22.1036	21.8648	21.2989	21.1511	20.4561	20.8114	20.2084		19.8484		22.0425	21.6255	22.5658	22.5025	22.0508	22.4622	21.8535	22.2028	20.2332	20.0872	21.6199	21.8273	20.5135	20.0912	20.6337	20.8474	19.1949	19.7988	21.3753	20.259	19.0678		19.6402		20.2068	20.2656	19.7104	20.4372	yeiP	2744100	1060495	19446	177200	77204	97134	5083600	6024050	3662500	2803950	89334	748690	147976	489310	111049	410085	63827	78371	162465	106457	yeiP	4	2.5	0	0	0	0	3	3	4.5	3.5	0	2	0.5	0	2.5	1	0	0	0	1.5	yeiP	22.0635	21.5819	21.1511	20.6337	20.2084	19.8484	21.834	22.5342	22.2565	22.0282	20.1602	21.7236	20.3024	20.7406	19.4969	20.8172	19.0678	19.6402	20.2362	20.0738	yeiP	3	3	4	3	3	4	1	1	1	1	1	1	yeiP	22.06	21.58	21.15	20.63	20.21	19.85	21.83	22.53	22.26	22.03	20.16	21.72	20.3	20.74	19.5	20.82	19.07	19.64	20.24	20.07	yeiP	Elongation factor P-like protein	22.06	21.58	21.15	20.16	21.72	20.3	0.87	1.82766	0.197405	0.704643	2	9	0	0	0	yeiP	Elongation factor P-like protein	20.63	20.21	19.85	19.07	19.64	20.24	20.07	0.475	1.38992	0.246195	0.608721	2	1.5	0	0	0	yeiP	Elongation factor P-like protein	22.06	21.58	21.15	20.63	20.21	19.85	1.36667	2.57874	0.016857	1.77322	2	6.5	1	1	1	yeiP	Elongation factor P-like protein	20.16	21.72	20.3	19.07	19.64	20.24	20.07	0.971666	1.9611	0.119948	0.921009	2	4	0	0	0	yeiP	Elongation factor P-like protein	21.83	22.53	22.26	22.03	20.16	21.72	20.3	1.43583	2.70539	0.0249163	1.60352	2	16.5	1	1	1	yeiP	Elongation factor P-like protein	21.83	22.53	22.26	22.03	22.06	21.58	21.15	0.565834	1.48024	0.102142	0.990796	2	20.5	0	0	0	yeiP	Elongation factor P-like protein	20.74	19.5	20.82	19.07	19.64	20.24	20.07	0.598334	1.51397	0.261052	0.583274	2	5	0	0	0	yeiP	Elongation factor P-like protein	20.74	19.5	20.82	20.63	20.21	19.85	0.123334	1.08925	0.811081	0.0909359	2	3.5	0	0	0	yeiP	Elongation factor P-like protein
P76658;C4ZQW9;B1XG57	Bifunctional protein HldE;D-beta-D-heptose 7-phosphate kinase;D-beta-D-heptose 1-phosphate adenylyltransferase	hldE	sp|P76658|HLDE_ECOLI Bifunctional protein HldE OS=Escherichia coli (strain K12) OX=83333 GN=hldE PE=1 SV=1;sp|C4ZQW9|HLDE_ECOBW Bifunctional protein HldE OS=Escherichia coli (strain K12 / MC4100 / BW2952) OX=595496 GN=hldE PE=3 SV=1;sp|B1XG57|HLDE_ECODH Bi	17	44.7	51.05	546290	378450	578740	614870		28642	30952	92592	26883	4928.1	12253	1765700	1736300	2044900	1230000	1673000	1473900	959280	1057100	55632	8282.6	268850	141950	62874	79811	117180	85711	59338	44019	163440	126030	18515	19223	18892	21353	37651	7978.5	153590	34217	2	6	5	6	0	0	0	0	0	0	0	11	15	14	10	21	16	10	7	1	0	1	5	0	0	0	0	0	0	0	0	1	1	0	0	0	0	0	0	0	0	3554500	2805700	3966000	4167300		1067500	2186600	1822700	2414700	758310	1493800	4925300	3993000	6848400	4849900	7244300	9346300	3985000	5416100	3902100	1083400	3002300	3589900	2082500	1938600	1822100	1348000	1060400	853750	2843200	3030600	901160	973910	1095800	1468700	1154400	697580	1368700	1484700	21.7612	21.4199	21.9193	21.9907		20.0258	21.0603	20.7976	21.2034	19.5324	20.5106	22.2318	21.929	22.7073	22.2095	22.7884	23.156	21.9261	22.3688	21.8958	20.0471	21.5176	21.7755	20.9899	20.8866	20.7972	20.3624	20.0162	19.7035	21.4391	21.5312	19.7814	19.8934	20.0636	20.4861	20.1387	19.412	20.3844	20.5017	hldE	462370	596805		29797	59737.5	8590.55	1751000	1637450	1573450	1008190	31957.3	205400	71342.5	101446	51678.5	144735	18869	20122.5	22814.8	93903.5	hldE	4	5.5	0	0	0	0	13	12	18.5	8.5	0.5	3	0	0	0	0	0	0	0	0	hldE	21.5906	21.955		20.543	21.0005	20.0215	22.0804	22.4584	22.9722	22.1475	20.9715	21.6466	20.9382	20.5798	19.8598	21.4851	19.8374	20.2748	19.7754	20.4431	hldE	2	3	4	3	3	4	1	1	1	1	1	1	hldE	21.59	21.95	16.901	20.54	21	20.02	22.08	22.46	22.97	22.15	20.97	21.65	20.94	20.58	19.86	21.49	19.84	20.27	19.78	20.44	hldE	Bifunctional protein HldE;D-beta-D-heptose 7-phosphate kinase;D-beta-D-heptose 1-phosphate adenylyltransferase	21.59	21.95	16.901	20.97	21.65	20.94	-1.03967	0.486438	0.561189	0.250891	2	13	0	0	0	hldE	Bifunctional protein HldE;D-beta-D-heptose 7-phosphate kinase;D-beta-D-heptose 1-phosphate adenylyltransferase	20.54	21	20.02	19.84	20.27	19.78	20.44	0.4375	1.35426	0.210115	0.677543	2	0	0	0	0	hldE	Bifunctional protein HldE;D-beta-D-heptose 7-phosphate kinase;D-beta-D-heptose 1-phosphate adenylyltransferase	21.59	21.95	16.901	20.54	21	20.02	-0.373007	0.772171	0.83231	0.0797147	2	9.5	0	0	0	hldE	Bifunctional protein HldE;D-beta-D-heptose 7-phosphate kinase;D-beta-D-heptose 1-phosphate adenylyltransferase	20.97	21.65	20.94	19.84	20.27	19.78	20.44	1.10417	2.14975	0.00978342	2.00951	2	3.5	1	1	0	hldE	Bifunctional protein HldE;D-beta-D-heptose 7-phosphate kinase;D-beta-D-heptose 1-phosphate adenylyltransferase	22.08	22.46	22.97	22.15	20.97	21.65	20.94	1.22833	2.34296	0.0104933	1.97909	2	55.5	1	1	1	hldE	Bifunctional protein HldE;D-beta-D-heptose 7-phosphate kinase;D-beta-D-heptose 1-phosphate adenylyltransferase	22.08	22.46	22.97	22.15	21.59	21.95	16.901	2.26801	4.81657	0.16161	0.791532	2	61.5	0	0	0	hldE	Bifunctional protein HldE;D-beta-D-heptose 7-phosphate kinase;D-beta-D-heptose 1-phosphate adenylyltransferase	20.58	19.86	21.49	19.84	20.27	19.78	20.44	0.560833	1.47512	0.256995	0.590075	2	0	0	0	0	hldE	Bifunctional protein HldE;D-beta-D-heptose 7-phosphate kinase;D-beta-D-heptose 1-phosphate adenylyltransferase	20.58	19.86	21.49	20.54	21	20.02	0.123333	1.08925	0.833569	0.0790582	2	0	0	0	0	hldE	Bifunctional protein HldE;D-beta-D-heptose 7-phosphate kinase;D-beta-D-heptose 1-phosphate adenylyltransferase
P0AB89	Adenylosuccinate lyase	purB	sp|P0AB89|PUR8_ECOLI Adenylosuccinate lyase OS=Escherichia coli (strain K12) OX=83333 GN=purB PE=1 SV=1	20	48.5	51.542	1159300	403550	942830	1076500	192570	91901	5860.6	114700	5477.7	49406	3265.1	5381800	4148000	3959300	2830500	3136200	2923800	1490600	1392600	148580	120810	531100	446100	206680	193310	489820	123820	286310	94513	348140	169380		69204	7559.2		87677	102870	436680	55110	3	3	3	7	1	2	1	0	0	0	0	14	21	13	16	14	10	12	8	1	0	4	2	0	4	0	0	4	5	3	7	5	3	0	1	0	0	0	0	3	0	8811200	7458100	4918500	7071500	5518100	4493000	3434200	1760000	2913800	2136700	2013700	8438300	8280600	6937800	12677000	6780500	12134000	6902000	9657000	4543400	3330900	4590700	6579700	2994900	5769900	2082800	4173200	2379200	1998800	4459100	3072500		2265000	1805200		2236800	2487300	2819300	1638600	23.0709	22.8304	22.2298	22.7536	22.3957	22.0992	21.7115	20.7471	21.4745	21.027	20.9414	23.0085	22.9813	22.726	23.5957	22.693	23.5326	22.7186	23.2031	22.1153	21.6675	22.1303	22.6496	21.5141	22.4601	20.9901	21.9927	21.182	20.9307	22.0883	21.551		21.1111	20.7837		21.093	21.2461	21.4269	20.644	purB	781425	1009665	192570	48880.8	60088.8	26335.5	4764900	3394900	3030000	1441600	134695	488600	199995	306820	190412	258760	69204	7559.2	95273.5	245895	purB	3	5	1	1.5	0	0	17.5	14.5	12	10	0.5	3	2	0	4.5	5	0.5	0	0	1.5	purB	22.9506	22.4917	22.3957	21.9054	21.1108	20.9842	22.9949	23.1609	23.1128	22.9609	21.8914	22.3899	21.9871	21.4914	21.0564	21.8197	21.1111	20.7837	21.1696	21.0355	purB	3	3	4	3	3	4	1	1	1	1	1	1	purB	22.95	22.49	22.4	21.91	21.11	20.98	22.99	23.16	23.11	22.96	21.89	22.39	21.99	21.49	21.06	21.82	21.11	20.78	21.17	21.04	purB	Adenylosuccinate lyase	22.95	22.49	22.4	21.89	22.39	21.99	0.523334	1.43727	0.0840972	1.07522	2	14.5	0	0	0	purB	Adenylosuccinate lyase	21.91	21.11	20.98	21.11	20.78	21.17	21.04	0.308333	1.23828	0.294906	0.530316	2	3.5	0	0	0	purB	Adenylosuccinate lyase	22.95	22.49	22.4	21.91	21.11	20.98	1.28	2.42839	0.0191293	1.7183	2	10.5	1	1	1	purB	Adenylosuccinate lyase	21.89	22.39	21.99	21.11	20.78	21.17	21.04	1.065	2.09217	0.00126635	2.89745	2	7.5	1	1	1	purB	Adenylosuccinate lyase	22.99	23.16	23.11	22.96	21.89	22.39	21.99	0.965	1.95206	0.000974713	3.01112	2	59.5	0	0	0	purB	Adenylosuccinate lyase	22.99	23.16	23.11	22.96	22.95	22.49	22.4	0.441666	1.35817	0.0345255	1.46186	2	63	0	0	0	purB	Adenylosuccinate lyase	21.49	21.06	21.82	21.11	20.78	21.17	21.04	0.431666	1.34879	0.095287	1.02097	2	11.5	0	0	0	purB	Adenylosuccinate lyase	21.49	21.06	21.82	21.91	21.11	20.98	0.123333	1.08925	0.75219	0.123673	2	11	0	0	0	purB	Adenylosuccinate lyase
P0ABB0;C4ZZ12;B1X9W2	ATP synthase subunit alpha	atpA	sp|P0ABB0|ATPA_ECOLI ATP synthase subunit alpha OS=Escherichia coli (strain K12) OX=83333 GN=atpA PE=1 SV=1;sp|C4ZZ12|ATPA_ECOBW ATP synthase subunit alpha OS=Escherichia coli (strain K12 / MC4100 / BW2952) OX=595496 GN=atpA PE=3 SV=1;sp|B1X9W2|ATPA_ECODH	33	74.1	55.221	49360000	21870000	68249000	66607000	3034300	58003000	30881000	61831000	56381000	25437000	25954000	127570000	96935000	115740000	61853000	87535000	69363000	100090000	80830000	20259000	20099000	38493000	30719000	53833000	49706000	53610000	36208000	80213000	65407000	82955000	64241000	78202000	69945000	64589000	50002000	64444000	55849000	116160000	76528000	53	50	85	85	43	67	74	96	121	81	69	82	73	60	85	91	80	69	96	64	64	62	67	55	58	36	39	65	86	76	97	69	63	76	85	87	76	83	77	107	104	254440000	299450000	652490000	609700000	97361000	488980000	527840000	1058700000	921080000	766290000	735590000	343790000	338260000	417750000	290830000	441390000	340120000	573190000	464360000	416870000	454960000	512670000	475530000	686900000	641610000	728270000	644040000	958640000	843760000	782570000	789270000	773660000	791110000	758230000	772460000	1076200000	1008400000	1178900000	1055500000	27.9228	28.1577	29.2814	29.1835	26.5368	28.8652	28.9755	29.9796	29.7788	29.5133	29.4543	28.357	28.3336	28.6381	28.1156	28.7175	28.3415	29.0944	28.7907	28.635	28.7612	28.9335	28.825	29.3555	29.2571	29.4399	29.2626	29.8364	29.6523	29.5436	29.5559	29.5271	29.5593	29.4981	29.5249	30.0033	29.9094	30.1348	29.9753	atpA	35615000	67428000	3034300	44442000	59106000	25695500	112252500	88796500	78449000	90460000	20179000	34606000	51769500	44909000	72810000	73598000	74073500	57295500	60146500	96344000	atpA	51.5	85	43	70.5	75	75	77.5	72.5	85.5	82.5	64	64.5	56.5	37.5	75.5	86.5	80.5	81.5	80	105.5	atpA	28.0402	29.2325	26.5368	28.9204	29.8792	29.4838	28.3453	28.3768	28.5295	28.9426	28.6981	28.8792	29.3063	29.3512	29.7443	29.5498	29.5432	29.5115	29.9564	30.055	atpA	3	3	4	3	3	4	1	1	1	1	1	1	atpA	28.04	29.23	26.54	28.92	29.88	29.48	28.35	28.38	28.53	28.94	28.7	28.88	29.31	29.35	29.74	29.55	29.54	29.51	29.96	30.06	atpA	ATP synthase subunit alpha	28.04	29.23	26.54	28.7	28.88	29.31	-1.02667	0.490843	0.268179	0.571575	2	364.5	0	0	0	atpA	ATP synthase subunit alpha	28.92	29.88	29.48	29.54	29.51	29.96	30.06	-0.340834	0.789585	0.288252	0.540228	2	568	0	0	0	atpA	ATP synthase subunit alpha	28.04	29.23	26.54	28.92	29.88	29.48	-1.49	0.356013	0.145785	0.836287	2	400	0	0	0	atpA	ATP synthase subunit alpha	28.7	28.88	29.31	29.54	29.51	29.96	30.06	-0.804167	0.572693	0.0161987	1.79052	2	532.5	0	0	0	atpA	ATP synthase subunit alpha	28.35	28.38	28.53	28.94	28.7	28.88	29.31	-0.413333	0.750887	0.120103	0.920445	2	503	0	0	0	atpA	ATP synthase subunit alpha	28.35	28.38	28.53	28.94	28.04	29.23	26.54	0.613333	1.52979	0.402401	0.395341	2	497.5	0	0	0	atpA	ATP synthase subunit alpha	29.35	29.74	29.55	29.54	29.51	29.96	30.06	-0.220833	0.85807	0.302614	0.519111	2	547	0	0	0	atpA	ATP synthase subunit alpha	29.35	29.74	29.55	28.92	29.88	29.48	0.12	1.08674	0.709882	0.148814	2	420	0	0	0	atpA	ATP synthase subunit alpha
P52647	Probable pyruvate-flavodoxin oxidoreductase	ydbK	sp|P52647|NIFJ_ECOLI Probable pyruvate-flavodoxin oxidoreductase OS=Escherichia coli (strain K12) OX=83333 GN=ydbK PE=3 SV=2	9	9	128.82	46528	10469	34755	29459		14922		52983	20125		10243	89264	46663	230410	83850	126880	49003	49583	52981	66499	78500	40461	80354	17011	20285	38531	48528	11699		31022		47468		46009	54735	32639	37729	15132		0	0	0	0	0	0	0	0	0	0	0	0	0	3	0	0	0	4	1	0	0	3	0	0	0	0	0	0	0	0	0	0	0	0	0	0	0	0	0	0	0	860870	798690	957280	914180		765520		2093800	614070		1179700	535180	610410	494620	1065500	606470	849790	283910	924400	2730800	3041900	1148000	1147200	1011400	1164400	1059400	1976100	791530		1152900		1538400		1680600	2045400	1614300	1799500	841570		19.7154	19.6073	19.8686	19.8021		19.5461		20.9977	19.228		20.17	19.0297	19.2194	18.916	20.0231	19.2101	19.6967	18.1151	19.8182	21.3809	21.5365	20.1307	20.1297	19.9479	20.1512	20.0148	20.9142	19.5943		20.1368		20.553		20.6805	20.964	20.6225	20.7792	19.6827		ydbK	28498.5	32107		14922	36554	10243	67963.5	157130	87941.5	51282	72499.5	60407.5	18648	43529.5	11699	31022	47468	50372	35184	15132	ydbK	0	0	0	0	0	0	0	1.5	0	2.5	0	1.5	0	0	0	0	0	0	0	0	ydbK	19.6614	19.8354		19.5461	20.1129	20.17	19.1245	19.4695	19.4534	18.9666	21.4587	20.1302	20.0495	20.4645	19.5943	20.1368	20.553	20.8222	20.7008	19.6827	ydbK	2	3	4	3	3	4	1	1	1	1	1	1	ydbK	19.66	19.84	17.7592	19.55	20.11	20.17	19.12	19.47	19.45	18.97	21.46	20.13	20.05	20.46	19.59	20.14	20.55	20.82	20.7	19.68	ydbK	Probable pyruvate-flavodoxin oxidoreductase	19.66	19.84	17.7592	21.46	20.13	20.05	-1.46027	0.363425	0.144841	0.839109	2	1.5	0	0	0	ydbK	Probable pyruvate-flavodoxin oxidoreductase	19.55	20.11	20.17	20.55	20.82	20.7	19.68	-0.494167	0.709972	0.214368	0.66884	2	0	0	0	0	ydbK	Probable pyruvate-flavodoxin oxidoreductase	19.66	19.84	17.7592	19.55	20.11	20.17	-0.856938	0.552123	0.284665	0.545666	2	0	0	0	0	ydbK	Probable pyruvate-flavodoxin oxidoreductase	21.46	20.13	20.05	20.55	20.82	20.7	19.68	0.109166	1.0786	0.832442	0.0796461	2	1.5	0	0	0	ydbK	Probable pyruvate-flavodoxin oxidoreductase	19.12	19.47	19.45	18.97	21.46	20.13	20.05	-1.29417	0.407772	0.0251098	1.60016	2	5.5	1	1	1	ydbK	Probable pyruvate-flavodoxin oxidoreductase	19.12	19.47	19.45	18.97	19.66	19.84	17.7592	0.166105	1.12202	0.784569	0.105369	2	4	0	0	0	ydbK	Probable pyruvate-flavodoxin oxidoreductase	20.46	19.59	20.14	20.55	20.82	20.7	19.68	-0.374167	0.771551	0.361182	0.442274	2	0	0	0	0	ydbK	Probable pyruvate-flavodoxin oxidoreductase	20.46	19.59	20.14	19.55	20.11	20.17	0.12	1.08673	0.7281	0.137809	2	0	0	0	0	ydbK	Probable pyruvate-flavodoxin oxidoreductase
P76113	NADPH-dependent curcumin reductase	curA	sp|P76113|CURA_ECOLI NADPH-dependent curcumin reductase OS=Escherichia coli (strain K12) OX=83333 GN=curA PE=1 SV=3	3	10.7	37.609	136230	33881	78481	60078								742740	585190	564150	183180	489080	309340	552070	187750			40534	16577					26968												0	0	1	0	0	0	0	0	0	0	0	1	2	1	2	2	2	2	1	0	0	0	0	0	0	0	0	0	0	0	0	0	0	0	0	0	0	0	0	0	0	586520	500150	907380	647100								922470	1173700	1036700	459580	1014400	691580	1504500	1265100			641660	296710					252990												19.1618	18.932	19.7913	19.3036								19.8151	20.1626	19.9836	18.81	19.9522	19.3995	20.5209	20.2708			19.2914	18.1787					17.9487												curA	85055.5	69279.5					663965	373665	399210	369910		28555.5			26968						curA	0	0.5	0	0	0	0	1.5	1.5	2	1.5	0	0	0	0	0	0	0	0	0	0	curA	19.0469	19.5475					19.9889	19.3968	19.6759	20.3958		18.7351			17.9487						curA	2	0	4	1	1	0	1	0	1	0	0	0	curA	19.05	19.55	17.8101	15.6018	15.3562	17.0815	19.99	19.4	19.68	20.4	16.8313	18.74	16.2916	15.6939	17.95	14.7485	16.0141	18.1932	16.582	17.1235	curA	NADPH-dependent curcumin reductase	19.05	19.55	17.8101	16.8313	18.74	16.2916	1.51572	2.85941	0.169296	0.771352	1	0.5	0	0	0	curA	NADPH-dependent curcumin reductase	15.6018	15.3562	17.0815	16.0141	18.1932	16.582	17.1235	-0.965019	0.512272	0.232426	0.633715	0	0	0	0	0	curA	NADPH-dependent curcumin reductase	19.05	19.55	17.8101	15.6018	15.3562	17.0815	2.79018	6.91717	0.0201971	1.69471	1	0.5	1	1	0	curA	NADPH-dependent curcumin reductase	16.8313	18.74	16.2916	16.0141	18.1932	16.582	17.1235	0.309449	1.23923	0.724309	0.140076	0	0	0	0	0	curA	NADPH-dependent curcumin reductase	19.99	19.4	19.68	20.4	16.8313	18.74	16.2916	2.57987	5.97884	0.0120813	1.91789	1	6.5	1	1	1	curA	NADPH-dependent curcumin reductase	19.99	19.4	19.68	20.4	19.05	19.55	17.8101	1.06415	2.09094	0.0873733	1.05862	2	7	0	0	0	curA	NADPH-dependent curcumin reductase	15.6939	17.95	14.7485	16.0141	18.1932	16.582	17.1235	-0.847388	0.55579	0.420422	0.376315	0	0	0	0	0	curA	NADPH-dependent curcumin reductase	15.6939	17.95	14.7485	15.6018	15.3562	17.0815	0.117631	1.08495	0.919396	0.0364972	0	0	0	0	0	curA	NADPH-dependent curcumin reductase
P05852;C4ZQY1;B1XG69	tRNA N6-adenosine threonylcarbamoyltransferase	tsaD	sp|P05852|TSAD_ECOLI tRNA N6-adenosine threonylcarbamoyltransferase OS=Escherichia coli (strain K12) OX=83333 GN=tsaD PE=1 SV=2;sp|C4ZQY1|TSAD_ECOBW tRNA N6-adenosine threonylcarbamoyltransferase OS=Escherichia coli (strain K12 / MC4100 / BW2952) OX=595496	4	14.2	36.008	30897	12189	16466	47435	7597	52008	7189	38057	11860	20473	23936	335800	228380	303720	223250	195420	204950	155030	52403			21084	18840	25240	11212	9757.9	20791	72184	44134	180730	29911	20293	41143	25658	66678	39659		9494.9		0	0	0	1	0	0	0	0	0	0	0	2	3	2	5	2	8	0	0	0	0	0	0	2	0	0	0	0	0	0	0	0	0	0	0	1	0	0	0	0	0	451990	292820	460480	506640	530850	701110	381460	499020	203450	497340	512070	401270	342340	538480	349710	539030	464420	475760	458630			539970	500210	404050	278260	425440	300870	482320	440670	925050	445310	334390	488940	302600	750490	350510		221610		18.7859	18.1597	18.8128	18.9506	19.0179	19.4193	18.5412	18.9287	17.6343	18.9239	18.966	18.6142	18.3851	19.0385	18.4158	19.04	18.8251	18.8599	18.807			19.0425	18.9322	18.6242	18.0861	18.6986	18.1988	18.8796	18.7493	19.8192	18.7645	18.3512	18.8993	18.2071	19.5175	18.4191		17.7577		tsaD	21543	31950.5	7597	29598.5	24958.5	22204.5	282090	263485	200185	103716		19962	18226	15274.5	58159	105320	30718	46168	39659	9494.9	tsaD	0	0.5	0	0	0	0	2.5	3.5	5	0	0	0	1	0	0	0	0	0.5	0	0	tsaD	18.4728	18.8817	19.0179	18.9802	18.2815	18.9449	18.4996	18.7272	18.9325	18.8334		18.9873	18.3551	18.4487	18.8145	19.2918	18.6252	18.8623	18.4191	17.7577	tsaD	3	3	4	2	3	4	1	1	1	1	1	1	tsaD	18.47	18.88	19.02	18.98	18.28	18.94	18.5	18.73	18.93	18.83	16.9643	18.99	18.36	18.45	18.81	19.29	18.63	18.86	18.42	17.76	tsaD	tRNA N6-adenosine threonylcarbamoyltransferase	18.47	18.88	19.02	16.9643	18.99	18.36	0.68524	1.60797	0.331664	0.479302	2	1.5	0	0	0	tsaD	tRNA N6-adenosine threonylcarbamoyltransferase	18.98	18.28	18.94	18.63	18.86	18.42	17.76	0.315834	1.24473	0.393675	0.404862	2	0.5	0	0	0	tsaD	tRNA N6-adenosine threonylcarbamoyltransferase	18.47	18.88	19.02	18.98	18.28	18.94	0.0566661	1.04006	0.849821	0.0706724	2	0.5	0	0	0	tsaD	tRNA N6-adenosine threonylcarbamoyltransferase	16.9643	18.99	18.36	18.63	18.86	18.42	17.76	-0.31274	0.805111	0.609192	0.215246	2	1.5	0	0	0	tsaD	tRNA N6-adenosine threonylcarbamoyltransferase	18.5	18.73	18.93	18.83	16.9643	18.99	18.36	0.64274	1.56129	0.265218	0.576397	2	12	0	0	0	tsaD	tRNA N6-adenosine threonylcarbamoyltransferase	18.5	18.73	18.93	18.83	18.47	18.88	19.02	-0.0424997	0.970971	0.818632	0.086911	2	11.5	0	0	0	tsaD	tRNA N6-adenosine threonylcarbamoyltransferase	18.45	18.81	19.29	18.63	18.86	18.42	17.76	0.4325	1.34957	0.267094	0.573336	2	0.5	0	0	0	tsaD	tRNA N6-adenosine threonylcarbamoyltransferase	18.45	18.81	19.29	18.98	18.28	18.94	0.116667	1.08423	0.743551	0.128689	2	0	0	0	0	tsaD	tRNA N6-adenosine threonylcarbamoyltransferase
P0AEC5	Signal transduction histidine-protein kinase BarA	barA	sp|P0AEC5|BARA_ECOLI Signal transduction histidine-protein kinase BarA OS=Escherichia coli (strain K12) OX=83333 GN=barA PE=1 SV=1	6	7.5	102.45	810680	9335.6	11205	2012.7		972.41	3565.7	107830	129860	21120	28349	335420	311220	283450	129580	198720	173850	188720	13305			9211.6		2807.5		64049	23647	90503	42245	3505	7401.6	1036.2		2656.4	1603	110190	110690	97912	1067.2	1	2	1	2	0	0	0	1	1	0	0	5	3	4	6	3	4	4	2	0	0	2	0	0	0	0	0	2	1	1	2	1	0	0	0	0	0	0	0	0	1	2488700	1763200	1171600	881530		703300	1613200	1537900	2610600	1026300	1059800	1907800	1611500	942710	999980	1550300	1791400	1419700	1905900			773720		1592600		1237300	1472500	2008200	1595800	1392000	990670	477280		1001200	1078900	2173600	2302400	1289700	636960	21.247	20.7498	20.16	19.7497		19.4238	20.6215	20.5525	21.3159	19.969	20.0154	20.8635	20.62	19.8465	19.9315	20.5641	20.7727	20.4372	20.862			19.5615		20.603		20.2388	20.4898	20.9375	20.6058	20.4087	19.918	18.8645		19.9333	20.0411	21.0517	21.1347	20.2986	19.2808	barA	410008	6608.85		2269.05	118845	24734.5	323320	206515	186285	101012		9211.6	2807.5	43848	66374	5453.3	1036.2	2129.7	110440	49489.6	barA	1.5	1.5	0	0	0	0	4	5	3.5	3	0	1	0	0	1.5	1.5	0	0	0	0.5	barA	20.9984	19.9548		20.0226	20.9342	19.9922	20.7417	19.889	20.6684	20.6496		19.5615	20.603	20.3643	20.7717	20.1634	18.8645	19.9872	21.0932	19.7897	barA	2	3	4	2	3	4	1	1	1	1	1	1	barA	21	19.95	18.0681	20.02	20.93	19.99	20.74	19.89	20.67	20.65	17.3118	19.56	20.6	20.36	20.77	20.16	18.86	19.99	21.09	19.79	barA	Signal transduction histidine-protein kinase BarA	21	19.95	18.0681	17.3118	19.56	20.6	0.515453	1.42944	0.710944	0.148165	2	4	0	0	0	barA	Signal transduction histidine-protein kinase BarA	20.02	20.93	19.99	18.86	19.99	21.09	19.79	0.380833	1.30209	0.553441	0.256929	2	0.5	0	0	0	barA	Signal transduction histidine-protein kinase BarA	21	19.95	18.0681	20.02	20.93	19.99	-0.640624	0.641435	0.520882	0.283261	2	3	0	0	0	barA	Signal transduction histidine-protein kinase BarA	17.3118	19.56	20.6	18.86	19.99	21.09	19.79	-0.775245	0.58429	0.462988	0.33443	2	1.5	0	0	0	barA	Signal transduction histidine-protein kinase BarA	20.74	19.89	20.67	20.65	17.3118	19.56	20.6	1.33024	2.51445	0.176529	0.753183	2	16.5	0	0	0	barA	Signal transduction histidine-protein kinase BarA	20.74	19.89	20.67	20.65	21	19.95	18.0681	0.814791	1.75904	0.330137	0.481305	2	18.5	0	0	0	barA	Signal transduction histidine-protein kinase BarA	20.36	20.77	20.16	18.86	19.99	21.09	19.79	0.4975	1.41176	0.416554	0.380329	2	3.5	0	0	0	barA	Signal transduction histidine-protein kinase BarA	20.36	20.77	20.16	20.02	20.93	19.99	0.116667	1.08423	0.760142	0.119105	2	3	0	0	0	barA	Signal transduction histidine-protein kinase BarA
P0A9L8	Pyrroline-5-carboxylate reductase	proC	sp|P0A9L8|P5CR_ECOLI Pyrroline-5-carboxylate reductase OS=Escherichia coli (strain K12) OX=83333 GN=proC PE=1 SV=1	6	21.9	28.145	1381900	261560	518610	887770		179380	60356	46181	68498	33346	59561	2612300	1801700	2139200	1777800	1192100	1876200	1613800	2210100	120660	154220	289340	399460	111810	392730	137440	225260	276250	347100	384370	306000	103690	115150	318190	124990	98364	86861	368620	300100	5	4	9	8	0	0	0	1	3	0	2	7	10	2	6	5	11	7	9	1	3	5	2	0	0	0	0	3	4	4	5	3	5	2	4	4	3	3	0	0	4	1226000	1076000	1182500	1877800		1213500	896550	692670	622560	646060	1389700	1070100	1437500	1721700	2408400	1436500	2455000	1498800	2382600	1077100	2225400	1107300	2097600	1207100	1638700	634230	1560000	928680	1250900	957330	616730	617640	1039800	680830	1640600	662220	857940	919320	1186500	20.2255	20.0372	20.1734	20.8406		20.2107	19.774	19.4018	19.2479	19.3013	20.4063	20.0293	20.4551	20.7154	21.1996	20.4541	21.2273	20.5154	21.1841	20.0387	21.0856	20.0786	21.0003	20.2031	20.6441	19.2746	20.5731	19.8248	20.2545	19.8687	19.2343	19.2364	19.9879	19.3769	20.6458	19.337	19.7105	19.8102	20.1783	proC	821730	703190		119868	57339.5	46453.5	2207000	1958500	1534150	1911950	137440	344400	252270	181350	311675	345185	109420	221590	92612.5	334360	proC	4.5	8.5	0	0	1	1	8.5	4	8	8	2	3.5	0	0	3.5	4.5	3	3.5	1.5	2	proC	20.1314	20.507		19.9924	19.3248	19.8538	20.2422	20.9575	20.8407	20.8497	20.5622	20.5395	20.4236	19.9239	20.0397	19.5515	19.6121	20.0114	19.5237	19.9942	proC	2	3	4	3	3	4	1	1	1	1	1	1	proC	20.13	20.51	16.8076	19.99	19.32	19.85	20.24	20.96	20.84	20.85	20.56	20.54	20.42	19.92	20.04	19.55	19.61	20.01	19.52	19.99	proC	Pyrroline-5-carboxylate reductase	20.13	20.51	16.8076	20.56	20.54	20.42	-1.35748	0.390263	0.312909	0.504582	2	18.5	0	0	0	proC	Pyrroline-5-carboxylate reductase	19.99	19.32	19.85	19.61	20.01	19.52	19.99	-0.0625003	0.957603	0.794438	0.0999403	2	12	0	0	0	proC	Pyrroline-5-carboxylate reductase	20.13	20.51	16.8076	19.99	19.32	19.85	-0.570813	0.673237	0.657428	0.182152	2	15	0	0	0	proC	Pyrroline-5-carboxylate reductase	20.56	20.54	20.42	19.61	20.01	19.52	19.99	0.724167	1.65195	0.00541761	2.26619	2	15.5	0	0	0	proC	Pyrroline-5-carboxylate reductase	20.24	20.96	20.84	20.85	20.56	20.54	20.42	0.215833	1.16137	0.321945	0.492218	2	34	0	0	0	proC	Pyrroline-5-carboxylate reductase	20.24	20.96	20.84	20.85	20.13	20.51	16.8076	1.57331	2.97587	0.177391	0.751068	2	41.5	0	0	0	proC	Pyrroline-5-carboxylate reductase	19.92	20.04	19.55	19.61	20.01	19.52	19.99	0.0541665	1.03826	0.791687	0.101447	2	18	0	0	0	proC	Pyrroline-5-carboxylate reductase	19.92	20.04	19.55	19.99	19.32	19.85	0.116667	1.08423	0.667154	0.175774	2	10	0	0	0	proC	Pyrroline-5-carboxylate reductase
P0A7E5;C4ZZT3;B1XDJ0	CTP synthase	pyrG	sp|P0A7E5|PYRG_ECOLI CTP synthase OS=Escherichia coli (strain K12) OX=83333 GN=pyrG PE=1 SV=2;sp|C4ZZT3|PYRG_ECOBW CTP synthase OS=Escherichia coli (strain K12 / MC4100 / BW2952) OX=595496 GN=pyrG PE=3 SV=1;sp|B1XDJ0|PYRG_ECODH CTP synthase OS=Escherichia	29	60.6	60.373	9795100	3157000	3049400	3362600	1013600	1887500	892800	557300	533870	411280	527410	17436000	12868000	12534000	8033800	11163000	10629000	10653000	9441700	1319700	1183000	1995500	1890700	2019400	2002800	1281500	873820	989500	818500	3243100	2204800	578950	374320	402010	187920	554200	494680	1241800	873860	41	20	24	20	13	19	16	3	4	5	6	38	30	28	25	31	31	41	22	15	8	19	13	14	16	3	3	12	11	11	8	22	16	4	3	3	0	5	1	10	5	43950000	46204000	33500000	35593000	50443000	23254000	28789000	18697000	14743000	22081000	21600000	45664000	49547000	44753000	49430000	55408000	62932000	58310000	64183000	32390000	36400000	29732000	35888000	29221000	33709000	21329000	20428000	14790000	17781000	32497000	37362000	10791000	9513800	12009000	9154500	13971000	14375000	18794000	16264000	25.3894	25.4615	24.9977	25.0851	25.5882	24.471	24.779	24.1563	23.8135	24.3963	24.3645	25.4446	25.5623	25.4155	25.5589	25.7236	25.9073	25.7972	25.9357	24.949	25.1174	24.8255	25.097	24.8005	25.0066	24.3463	24.284	23.8181	24.0838	24.9538	25.1551	23.3633	23.1816	23.5176	23.126	23.7359	23.7771	24.1638	23.9552	pyrG	6476050	3206000	1013600	1390150	545585	469345	15152000	10283900	10896000	10047350	1251350	1943100	2011100	1077660	904000	2723950	476635	294965	524440	1057830	pyrG	30.5	22	13	17.5	5.5	5.5	34	26.5	31	31.5	11.5	16	15	3	11.5	9.5	3.5	1.5	3	7.5	pyrG	25.4254	25.0414	25.5882	24.625	23.9849	24.3804	25.5034	25.4872	25.8154	25.8665	25.0332	24.9613	24.9036	24.3152	23.951	25.0544	23.2725	23.3218	23.7565	24.0595	pyrG	3	3	4	3	3	4	1	1	1	1	1	1	pyrG	25.43	25.04	25.59	24.62	23.98	24.38	25.5	25.49	25.82	25.87	25.03	24.96	24.9	24.32	23.95	25.05	23.27	23.32	23.76	24.06	pyrG	CTP synthase	25.43	25.04	25.59	25.03	24.96	24.9	0.390001	1.31039	0.0805153	1.09412	2	108	0	0	0	pyrG	CTP synthase	24.62	23.98	24.38	23.27	23.32	23.76	24.06	0.724167	1.65195	0.0446876	1.34981	2	44	0	0	0	pyrG	CTP synthase	25.43	25.04	25.59	24.62	23.98	24.38	1.02667	2.03731	0.0143862	1.84205	2	94	1	1	1	pyrG	CTP synthase	25.03	24.96	24.9	23.27	23.32	23.76	24.06	1.36083	2.56833	0.00177215	2.7515	2	58	1	1	1	pyrG	CTP synthase	25.5	25.49	25.82	25.87	25.03	24.96	24.9	0.706667	1.63203	0.00233999	2.63079	2	165.5	0	0	0	pyrG	CTP synthase	25.5	25.49	25.82	25.87	25.43	25.04	25.59	0.316666	1.24545	0.142329	0.846707	2	188.5	0	0	0	pyrG	CTP synthase	24.32	23.95	25.05	23.27	23.32	23.76	24.06	0.8375	1.78695	0.0622616	1.20578	2	39.5	0	0	0	pyrG	CTP synthase	24.32	23.95	25.05	24.62	23.98	24.38	0.113333	1.08172	0.776512	0.109852	2	52.5	0	0	0	pyrG	CTP synthase
P69805	Mannose permease IID component	manZ	sp|P69805|PTND_ECOLI PTS system mannose-specific EIID component OS=Escherichia coli (strain K12) OX=83333 GN=manZ PE=1 SV=2	11	39.2	30.955	3220900	923750	1644800	1138000	75371	1959100	1583400	1159600	880180	924990	438930	9156400	6296000	5652800	2811200	1489800	1388300	2415100	1368500	1310600	947500	1248200	733470	1347500	1141600	1734200	1231400	2355900	1141000	3270900	2258800	3042200	2772500	2444000	1583400	1565500	904110	3971000	1964200	8	7	8	4	0	9	4	9	5	10	5	17	11	8	12	7	10	8	8	11	8	10	7	4	6	7	8	9	9	9	7	9	6	15	8	12	13	9	9	11	7	8836500	6973600	7301600	5334800	3490700	10730000	11762000	9731300	7458700	13328000	9526500	11607000	10408000	9124900	12327000	4728000	5668900	6147600	5751600	13507000	10923000	7618600	6588500	9864200	8886900	10356000	9968800	12243000	8140000	15595000	11550000	15179000	17092000	15844000	18590000	12131000	14345000	20487000	16314000	23.075	22.7335	22.7998	22.347	21.7351	23.3551	23.4876	23.2142	22.8305	23.668	23.1835	23.4685	23.3112	23.1214	23.5553	22.1728	22.4346	22.5516	22.4555	23.6872	23.3809	22.8611	22.6515	23.2338	23.0832	23.304	23.249	23.5455	22.9566	23.8946	23.4614	23.8556	24.0268	23.9174	24.148	23.5322	23.774	24.2882	23.9596	manZ	2072325	1391400	75371	1771250	1019890	681960	7726200	4232000	1439050	1891800	1129050	990835	1244550	1482800	1748450	2764850	2907350	2013700	1234805	2967600	manZ	7.5	6	0	6.5	7.5	7.5	14	10	8.5	8	9.5	8.5	5	7.5	9	8	11.5	12.5	9	9	manZ	22.9043	22.5734	21.7351	23.4214	23.0223	23.4257	23.3898	23.3383	22.3037	22.5036	23.534	22.7563	23.1585	23.2765	23.251	23.678	23.9412	24.0327	23.6531	24.1239	manZ	3	3	4	3	3	4	1	1	1	1	1	1	manZ	22.9	22.57	21.74	23.42	23.02	23.43	23.39	23.34	22.3	22.5	23.53	22.76	23.16	23.28	23.25	23.68	23.94	24.03	23.65	24.12	manZ	Mannose permease IID component	22.9	22.57	21.74	23.53	22.76	23.16	-0.746667	0.595979	0.143057	0.844491	2	36.5	0	0	0	manZ	Mannose permease IID component	23.42	23.02	23.43	23.94	24.03	23.65	24.12	-0.645	0.639493	0.0113571	1.94473	2	63.5	0	0	0	manZ	Mannose permease IID component	22.9	22.57	21.74	23.42	23.02	23.43	-0.886667	0.540862	0.0749389	1.12529	2	35	0	0	0	manZ	Mannose permease IID component	23.53	22.76	23.16	23.94	24.03	23.65	24.12	-0.785	0.580352	0.0165339	1.78162	2	65	0	0	0	manZ	Mannose permease IID component	23.39	23.34	22.3	22.5	23.53	22.76	23.16	-0.267501	0.830758	0.514725	0.288425	2	63.5	0	0	0	manZ	Mannose permease IID component	23.39	23.34	22.3	22.5	22.9	22.57	21.74	0.479167	1.39394	0.326816	0.485697	2	54	0	0	0	manZ	Mannose permease IID component	23.28	23.25	23.68	23.94	24.03	23.65	24.12	-0.531667	0.691755	0.0245696	1.6096	2	66.5	0	0	0	manZ	Mannose permease IID component	23.28	23.25	23.68	23.42	23.02	23.43	0.113333	1.08172	0.589539	0.229488	2	46	0	0	0	manZ	Mannose permease IID component
P64606	Probable phospholipid ABC transporter permease protein MlaE	mlaE	sp|P64606|MLAE_ECOLI Probable phospholipid ABC transporter permease protein MlaE OS=Escherichia coli (strain K12) OX=83333 GN=mlaE PE=1 SV=1	7	34.2	27.863	1035700	544220	2189000	1488900		1725600	588980	1186600	1027400	399620	660430	4799000	3418100	3901600	2532500	2505100	1379600	3136400	1778400	981000	753950	1162300	1081200	1719500	1730000	1663800	1416000	1990700	1732000	907860	594130	3059800	2877700	1272100	1212500	1663800	962840	4254000	2417200	1	1	5	3	0	3	0	2	3	3	1	5	5	6	6	4	5	7	9	1	0	4	6	2	2	1	1	3	5	5	2	3	0	6	5	3	3	2	3	8	8	3100600	2314800	5842900	5750400		4386100	4452700	8092400	6569500	6215800	8531300	4665100	3811900	4132400	4464500	3470000	2755900	4487900	3093700	6196600	5192800	5837500	5057900	7819600	6450000	8801000	6550800	7257600	8959000	5509800	4292000	9646700	9345300	8368600	10408000	10193000	9960300	13060000	11181000	21.5641	21.1425	22.4783	22.4552		22.0645	22.0862	22.9481	22.6474	22.5675	23.0243	22.1535	21.8621	21.9785	22.0901	21.7265	21.3941	22.0976	21.5609	22.563	22.3081	22.4769	22.2701	22.8987	22.6209	23.0692	22.6432	22.7911	23.0949	22.3936	22.0332	23.2016	23.1558	22.9966	23.3112	23.2811	23.2478	23.6387	23.4145	mlaE	789960	1838950		1157290	1107000	530025	4108550	3217050	1942350	2457400	867475	1121750	1724750	1539900	1861350	750995	2968750	1242300	1313320	3335600	mlaE	1	4	0	1.5	2	2	5	6	4.5	8	0.5	5	2	1	4	3.5	5.5	3	2.5	8	mlaE	21.3533	22.4667		22.0754	22.7977	22.7959	22.0078	22.0343	21.5603	21.8293	22.4356	22.3735	22.7598	22.8562	22.943	22.2134	23.1787	23.1539	23.2644	23.5266	mlaE	2	3	4	3	3	4	1	1	1	1	1	1	mlaE	21.35	22.47	18.1237	22.08	22.8	22.8	22.01	22.03	21.56	21.83	22.44	22.37	22.76	22.86	22.94	22.21	23.18	23.15	23.26	23.53	mlaE	Probable phospholipid ABC transporter permease protein MlaE	21.35	22.47	18.1237	22.44	22.37	22.76	-1.87542	0.272547	0.225033	0.647754	2	12.5	0	0	0	mlaE	Probable phospholipid ABC transporter permease protein MlaE	22.08	22.8	22.8	23.18	23.15	23.26	23.53	-0.720001	0.607097	0.0241407	1.61725	2	24.5	0	0	0	mlaE	Probable phospholipid ABC transporter permease protein MlaE	21.35	22.47	18.1237	22.08	22.8	22.8	-1.91209	0.265708	0.222407	0.652852	2	10.5	0	0	0	mlaE	Probable phospholipid ABC transporter permease protein MlaE	22.44	22.37	22.76	23.18	23.15	23.26	23.53	-0.756666	0.591862	0.00325432	2.48754	2	26.5	0	0	0	mlaE	Probable phospholipid ABC transporter permease protein MlaE	22.01	22.03	21.56	21.83	22.44	22.37	22.76	-0.665834	0.630324	0.00957867	2.01869	2	31	0	0	0	mlaE	Probable phospholipid ABC transporter permease protein MlaE	22.01	22.03	21.56	21.83	21.35	22.47	18.1237	1.20959	2.31271	0.320657	0.49396	2	28.5	0	0	0	mlaE	Probable phospholipid ABC transporter permease protein MlaE	22.86	22.94	22.21	23.18	23.15	23.26	23.53	-0.61	0.655197	0.0385478	1.414	2	27.5	0	0	0	mlaE	Probable phospholipid ABC transporter permease protein MlaE	22.86	22.94	22.21	22.08	22.8	22.8	0.110001	1.07923	0.757877	0.120401	2	14	0	0	0	mlaE	Probable phospholipid ABC transporter permease protein MlaE
P0AEZ9	Molybdenum cofactor biosynthesis protein B	moaB	sp|P0AEZ9|MOAB_ECOLI Molybdenum cofactor biosynthesis protein B OS=Escherichia coli (strain K12) OX=83333 GN=moaB PE=1 SV=2	11	59.4	18.665	730870	247010	539320	529540	5384.9	613530		43348	223450	10391	8874.9	3565400	1868500	1912200	1155200	1621700	1703300	1866300	725330	168170	86996	148880	135670	418560	365640	181550	38259	66811	24447	237850	58506	986010	774490	884040	507320	20044	21955	311760	27275	2	2	3	2	0	0	0	0	1	1	0	10	8	8	4	8	17	9	15	0	2	1	3	1	0	0	1	2	2	0	1	3	1	1	0	0	0	0	0	0	0	1647400	2702100	2266700	1319400	706400	1379900		845680	644870	2031000	404390	3827600	3093900	2891000	5744800	3325700	1463700	4946800	2058900	1366900	2065900	935290	1246400	2580900	1706100	1373600	624970	997620	448520	3005100	1160200	1255700	1194500	839420	767090	529170	617960	1075300	577950	20.6518	21.3656	21.1122	20.3315	19.4301	20.3961		19.6898	19.2986	20.9538	18.6254	21.868	21.561	21.4631	22.4538	21.6652	20.4812	22.2381	20.9734	20.3825	20.9783	19.8351	20.2493	21.2994	20.7023	20.3895	19.2534	19.9281	18.7748	21.519	20.1459	20.2601	20.188	19.679	19.549	19.0134	19.2372	20.0363	19.1406	moaB	488940	534430	5384.9	613530	133399	9632.95	2716950	1533700	1662500	1295815	127583	142275	392100	109904	45629	148178	880250	695680	20999.5	169518	moaB	2	2.5	0	0	0.5	0.5	9	6	12.5	12	1	2	0.5	0.5	2	0.5	0.5	0	0	0	moaB	21.0087	20.7218	19.4301	20.3961	19.4942	19.7896	21.7145	21.9585	21.0732	21.6058	20.6804	20.0422	21.0009	19.8215	19.3515	20.8325	20.224	19.614	19.1253	19.5884	moaB	3	3	4	3	3	4	1	1	1	1	1	1	moaB	21.01	20.72	19.43	20.4	19.49	19.79	21.71	21.96	21.07	21.61	20.68	20.04	21	19.82	19.35	20.83	20.22	19.61	19.13	19.59	moaB	Molybdenum cofactor biosynthesis protein B	21.01	20.72	19.43	20.68	20.04	21	-0.186667	0.878633	0.75631	0.1213	2	8	0	0	0	moaB	Molybdenum cofactor biosynthesis protein B	20.4	19.49	19.79	20.22	19.61	19.13	19.59	0.255834	1.19403	0.493653	0.306579	2	1.5	0	0	0	moaB	Molybdenum cofactor biosynthesis protein B	21.01	20.72	19.43	20.4	19.49	19.79	0.493333	1.40769	0.423918	0.372718	2	5.5	0	0	0	moaB	Molybdenum cofactor biosynthesis protein B	20.68	20.04	21	20.22	19.61	19.13	19.59	0.935834	1.913	0.0460219	1.33704	2	4	0	0	0	moaB	Molybdenum cofactor biosynthesis protein B	21.71	21.96	21.07	21.61	20.68	20.04	21	1.01417	2.01973	0.0259607	1.58568	2	43	1	1	1	moaB	Molybdenum cofactor biosynthesis protein B	21.71	21.96	21.07	21.61	21.01	20.72	19.43	1.20083	2.29872	0.0486039	1.31333	2	44	1	1	1	moaB	Molybdenum cofactor biosynthesis protein B	19.82	19.35	20.83	20.22	19.61	19.13	19.59	0.3625	1.28565	0.458052	0.339085	2	3.5	0	0	0	moaB	Molybdenum cofactor biosynthesis protein B	19.82	19.35	20.83	20.4	19.49	19.79	0.106667	1.07674	0.845195	0.0730428	2	4	0	0	0	moaB	Molybdenum cofactor biosynthesis protein B
P23894;C4ZZI6;B1XH97	Protease HtpX	htpX	sp|P23894|HTPX_ECOLI Protease HtpX OS=Escherichia coli (strain K12) OX=83333 GN=htpX PE=1 SV=1;sp|C4ZZI6|HTPX_ECOBW Protease HtpX OS=Escherichia coli (strain K12 / MC4100 / BW2952) OX=595496 GN=htpX PE=3 SV=1;sp|B1XH97|HTPX_ECODH Protease HtpX OS=Escherich	5	22.5	31.923	3390600	1461900	4199400	4543300	1915.5	480440	2001000	3216100	3350500	819480	388010	13286000	9100300	10580000	6156500	6408600	4451400	8107100	6300100	2080400	1379000	1475600	1091900	4543700	3390900	2898200	2070400	2618800	3826000	8987100	2728400	4912400	5912200	5065700	1032600	3547700	1152100	6363700	3075200	4	2	11	4	0	2	5	5	3	3	2	7	6	6	15	6	8	3	7	2	4	3	3	7	4	2	0	4	1	5	1	7	2	6	7	11	2	2	2	6	4	4148600	5186700	13526000	13633000	2648600	7676200	9636400	14947000	17097000	8099000	4744000	9076300	7353500	9650000	8585300	7012000	5328600	9596800	7868800	11002000	7058900	10767000	5555400	15469000	11000000	11040000	6502200	8261700	12818000	14115000	10625000	16710000	15222000	17159000	8067300	18395000	13833000	20727000	12571000	21.9842	22.3064	23.6892	23.7006	21.3368	22.872	23.2001	23.8334	24.0272	22.9493	22.1777	23.1137	22.81	23.2021	23.0334	22.7414	22.3453	23.1941	22.9077	23.3913	22.751	23.3601	22.4055	23.8829	23.391	23.3962	22.6325	22.978	23.6117	23.7507	23.341	23.9942	23.8597	24.0325	22.9437	24.1328	23.7216	24.305	23.5836	htpX	2426250	4371350	1915.5	1240720	3283300	603745	11193150	8368250	5430000	7203600	1729700	1283750	3967300	2484300	3222400	5857750	5412300	3049150	2349900	4719450	htpX	3	7.5	0	3.5	2.5	2.5	6.5	10.5	7	5	3	3	5.5	1	2.5	3	6.5	6.5	2	5	htpX	22.1453	23.6949	21.3368	23.036	23.9303	22.5635	22.9618	23.1178	22.5434	23.0509	23.0711	22.8828	23.6369	23.0144	23.2948	23.5458	23.9269	23.4881	23.9272	23.9443	htpX	3	3	4	3	3	4	1	1	1	1	1	1	htpX	22.15	23.69	21.34	23.04	23.93	22.56	22.96	23.12	22.54	23.05	23.07	22.88	23.64	23.01	23.29	23.55	23.93	23.49	23.93	23.94	htpX	Protease HtpX	22.15	23.69	21.34	23.07	22.88	23.64	-0.803333	0.573024	0.330599	0.480698	2	22	0	0	0	htpX	Protease HtpX	23.04	23.93	22.56	23.93	23.49	23.93	23.94	-0.645833	0.639124	0.133208	0.875469	2	28.5	0	0	0	htpX	Protease HtpX	22.15	23.69	21.34	23.04	23.93	22.56	-0.783333	0.581023	0.381623	0.418365	2	19	0	0	0	htpX	Protease HtpX	23.07	22.88	23.64	23.93	23.49	23.93	23.94	-0.625834	0.648045	0.0427581	1.36898	2	31.5	0	0	0	htpX	Protease HtpX	22.96	23.12	22.54	23.05	23.07	22.88	23.64	-0.279166	0.824067	0.306663	0.513338	2	40.5	0	0	0	htpX	Protease HtpX	22.96	23.12	22.54	23.05	22.15	23.69	21.34	0.524167	1.4381	0.419984	0.376767	2	39.5	0	0	0	htpX	Protease HtpX	23.01	23.29	23.55	23.93	23.49	23.93	23.94	-0.539167	0.688168	0.0332257	1.47853	2	26.5	0	0	0	htpX	Protease HtpX	23.01	23.29	23.55	23.04	23.93	22.56	0.106667	1.07674	0.816537	0.0880241	2	15	0	0	0	htpX	Protease HtpX
P00448	Superoxide dismutase [Mn]	sodA	sp|P00448|SODM_ECOLI Superoxide dismutase [Mn] OS=Escherichia coli (strain K12) OX=83333 GN=sodA PE=1 SV=2	11	63.6	23.097	26977000	8370700	7573200	8356800	694710	5210800	1480000	2010600	674340	1242700	645690	58327000	37189000	56860000	23482000	29987000	19990000	17715000	9928800	3267000	2570200	4792800	4521800	2539100	1927300	4159800	2198200	1868300	1125800	6053600	4175200	1518000	611440	1219900	1255300	1745900	854450	2747700	1549500	20	8	9	3	3	10	2	4	3	23	1	18	19	20	36	19	26	17	10	33	33	23	37	26	20	3	25	27	9	7	5	6	6	7	4	10	6	8	3	9	5	47105000	35062000	26453000	27853000	21617000	17141000	17456000	12790000	8521100	8682400	9051800	54090000	38819000	50434000	34501000	47623000	45318000	30833000	27786000	15544000	18459000	25519000	30170000	8542400	8307900	15407000	14615000	6972200	6071600	20185000	20607000	4955700	4747600	6138500	8182100	10015000	7220700	8825400	8910300	25.4894	25.0634	24.6569	24.7313	24.3657	24.0309	24.0572	23.6085	23.0226	23.0497	23.1098	25.6889	25.2103	25.5879	25.0401	25.5052	25.4336	24.878	24.7279	23.8899	24.1378	24.6051	24.8466	23.0262	22.9861	23.8771	23.8009	22.7332	22.5336	24.2668	24.2966	22.2407	22.1788	22.5495	22.964	23.2557	22.7837	23.0732	23.087	sodA	17673850	7965000	694710	3345400	1342470	944195	47758000	40171000	24988500	13821900	2918600	4657300	2233200	3179000	1497050	5114400	1064720	1237600	1300175	2148600	sodA	14	6	3	6	12	12	18.5	28	22.5	13.5	33	30	23	14	18	6	5.5	8	5.5	7	sodA	25.2764	24.6941	24.3657	24.0441	23.3156	23.0797	25.4496	25.314	25.4694	24.8029	24.0138	24.7258	23.0061	23.839	22.6334	24.2817	22.2097	22.7567	23.0197	23.0801	sodA	3	3	4	3	3	4	1	1	1	1	1	1	sodA	25.28	24.69	24.37	24.04	23.32	23.08	25.45	25.31	25.47	24.8	24.01	24.73	23.01	23.84	22.63	24.28	22.21	22.76	23.02	23.08	sodA	Superoxide dismutase [Mn]	25.28	24.69	24.37	24.01	24.73	23.01	0.863334	1.81924	0.201522	0.695676	2	109	0	0	0	sodA	Superoxide dismutase [Mn]	24.04	23.32	23.08	22.21	22.76	23.02	23.08	0.7125	1.63864	0.0879071	1.05598	2	56	0	0	0	sodA	Superoxide dismutase [Mn]	25.28	24.69	24.37	24.04	23.32	23.08	1.3	2.46229	0.0296489	1.52799	2	53	1	1	1	sodA	Superoxide dismutase [Mn]	24.01	24.73	23.01	22.21	22.76	23.02	23.08	1.14917	2.21786	0.0615923	1.21047	2	112	0	0	0	sodA	Superoxide dismutase [Mn]	25.45	25.31	25.47	24.8	24.01	24.73	23.01	1.34083	2.53298	0.0323713	1.48984	2	168.5	1	1	1	sodA	Superoxide dismutase [Mn]	25.45	25.31	25.47	24.8	25.28	24.69	24.37	0.477499	1.39233	0.160478	0.794583	2	105.5	0	0	0	sodA	Superoxide dismutase [Mn]	23.84	22.63	24.28	22.21	22.76	23.02	23.08	0.815833	1.76031	0.146392	0.834481	2	64	0	0	0	sodA	Superoxide dismutase [Mn]	23.84	22.63	24.28	24.04	23.32	23.08	0.103333	1.07425	0.865294	0.0628362	2	68	0	0	0	sodA	Superoxide dismutase [Mn]
