## Supplementary material for "Attachment of the RNA degradosome to the inner cytoplasmic membrane of *Escherichia coli* prevents wasteful degradation of rRNA intermediates in ribosome assembly": Table S2 (part 3 of 3)

### Sheet: Analyse quantitative (continued)
P77316	Uncharacterized zinc-type alcohol dehydrogenase-like protein YbdR	ybdR	sp|P77316|YBDR_ECOLI Uncharacterized zinc-type alcohol dehydrogenase-like protein YbdR OS=Escherichia coli (strain K12) OX=83333 GN=ybdR PE=3 SV=1	1	3.4	44.175												9328.1	18224	12745		10534	11465	5288.8																						0	0	0	0	0	0	0	0	0	0	0	0	2	0	0	2	2	0	0	0	0	0	0	0	0	0	0	0	0	0	0	0	0	0	0	0	0	0	0	0	0												21137	67485	31539		51716	59190	24381																																	14.3675	16.0423	14.9448		15.6583	15.8531	14.5735																						ybdR							13776	12745	10999.5	5288.8											ybdR	0	0	0	0	0	0	1	0	2	0	0	0	0	0	0	0	0	0	0	0	ybdR							15.2049	14.9448	15.7557	14.5735											ybdR	0	0	4	0	0	0	0	0	1	0	0	0	ybdR	16.5938	18.3929	18.2531	17.2656	15.5073	14.7775	15.2	14.94	15.76	14.57	16.951	17.7328	15.9731	15.4545	16.0006	16.4046	15.1489	17.1757	15.6309	14.7994	ybdR	Uncharacterized zinc-type alcohol dehydrogenase-like protein YbdR	16.5938	18.3929	18.2531	16.951	17.7328	15.9731	0.860974	1.81626	0.326141	0.486595	0	0	0	0	0	ybdR	Uncharacterized zinc-type alcohol dehydrogenase-like protein YbdR	17.2656	15.5073	14.7775	15.1489	17.1757	15.6309	14.7994	0.161429	1.11839	0.86094	0.0650269	0	0	0	0	0	ybdR	Uncharacterized zinc-type alcohol dehydrogenase-like protein YbdR	16.5938	18.3929	18.2531	17.2656	15.5073	14.7775	1.89644	3.72294	0.113157	0.946317	0	0	0	0	0	ybdR	Uncharacterized zinc-type alcohol dehydrogenase-like protein YbdR	16.951	17.7328	15.9731	15.1489	17.1757	15.6309	14.7994	1.1969	2.29246	0.172504	0.763201	0	0	0	0	0	ybdR	Uncharacterized zinc-type alcohol dehydrogenase-like protein YbdR	15.2	14.94	15.76	14.57	16.951	17.7328	15.9731	-1.76813	0.29359	0.0190602	1.71987	1	3	1	1	0	ybdR	Uncharacterized zinc-type alcohol dehydrogenase-like protein YbdR	15.2	14.94	15.76	14.57	16.5938	18.3929	18.2531	-2.6291	0.161645	0.00564131	2.24862	1	3	1	1	0	ybdR	Uncharacterized zinc-type alcohol dehydrogenase-like protein YbdR	15.4545	16.0006	16.4046	15.1489	17.1757	15.6309	14.7994	0.264521	1.20124	0.705784	0.151328	0	0	0	0	0	ybdR	Uncharacterized zinc-type alcohol dehydrogenase-like protein YbdR	15.4545	16.0006	16.4046	17.2656	15.5073	14.7775	0.103093	1.07407	0.902236	0.0446801	0	0	0	0	0	ybdR	Uncharacterized zinc-type alcohol dehydrogenase-like protein YbdR
P30748	Molybdopterin synthase sulfur carrier subunit	moaD	sp|P30748|MOAD_ECOLI Molybdopterin synthase sulfur carrier subunit OS=Escherichia coli (strain K12) OX=83333 GN=moaD PE=1 SV=2	1	25.9	8.7578	4592800	2653600	229200	446640								920580	657350	403310		460550						299130																		2	2	0	0	0	0	0	0	0	0	0	1	0	0	0	0	0	0	0	0	0	0	0	0	0	0	0	0	0	0	0	0	0	0	0	0	0	0	0	0	0	4091900	6078900	212050	350690								415440	226190	140610		214000						346310																		21.9643	22.5354	17.694	18.4198								18.6643	17.7872	17.1013		17.7073						18.4017																		moaD	3623200	337920					788965	403310	460550			299130									moaD	2	0	0	0	0	0	0.5	0	0	0	0	0	0	0	0	0	0	0	0	0	moaD	22.2499	18.0569					18.2257	17.1013	17.7073			18.4017									moaD	2	0	3	1	0	0	1	0	1	0	0	0	moaD	22.25	18.06	17.8865	16.6938	14.8459	18.6041	18.23	17.1	17.71	15.814	17.7573	18.4	15.737	16.564	17.8436	16.0372	17.4494	16.6588	16.6262	18.2635	moaD	Molybdopterin synthase sulfur carrier subunit	22.25	18.06	17.8865	17.7573	18.4	15.737	2.10074	4.28929	0.268597	0.570899	1	2	0	0	0	moaD	Molybdopterin synthase sulfur carrier subunit	16.6938	14.8459	18.6041	17.4494	16.6588	16.6262	18.2635	-0.534876	0.690218	0.621469	0.20658	0	0	0	0	0	moaD	Molybdopterin synthase sulfur carrier subunit	22.25	18.06	17.8865	16.6938	14.8459	18.6041	2.68423	6.42739	0.208551	0.680787	1	2	0	0	0	moaD	Molybdopterin synthase sulfur carrier subunit	17.7573	18.4	15.737	17.4494	16.6588	16.6262	18.2635	0.0486193	1.03427	0.954639	0.020161	0	0	0	0	0	moaD	Molybdopterin synthase sulfur carrier subunit	18.23	17.1	17.71	15.814	17.7573	18.4	15.737	-0.0846009	0.943045	0.929615	0.0316968	1	0.5	0	0	0	moaD	Molybdopterin synthase sulfur carrier subunit	18.23	17.1	17.71	15.814	22.25	18.06	17.8865	-2.18534	0.21986	0.164625	0.783504	2	2.5	0	0	0	moaD	Molybdopterin synthase sulfur carrier subunit	16.564	17.8436	16.0372	17.4494	16.6588	16.6262	18.2635	-0.434564	0.739917	0.528451	0.276995	0	0	0	0	0	moaD	Molybdopterin synthase sulfur carrier subunit	16.564	17.8436	16.0372	16.6938	14.8459	18.6041	0.100311	1.072	0.937926	0.0278316	0	0	0	0	0	moaD	Molybdopterin synthase sulfur carrier subunit
P0AES6	DNA gyrase subunit B	gyrB	sp|P0AES6|GYRB_ECOLI DNA gyrase subunit B OS=Escherichia coli (strain K12) OX=83333 GN=gyrB PE=1 SV=2	38	61.2	89.949	2621600	942390	2524500	2200200	279230	626550	278200	668360	575380	291710	175020	11715000	7915900	11338000	5134100	7547600	5375300	6641200	4526900	653140	585100	1475900	1149000	1148000	1018500	1085600	749070	1789700	1062700	595570	326370	330130	315610	321710	274610	637990	476850	1223900	719630	15	12	30	25	10	11	7	8	8	7	6	51	42	42	38	38	45	23	40	9	8	21	15	5	4	3	1	19	20	27	28	6	7	11	6	10	5	11	7	18	14	21397000	24783000	30796000	28802000	15780000	16779000	17139000	18922000	20231000	18411000	20551000	30617000	34140000	37050000	38537000	41556000	37832000	38778000	40048000	24800000	25163000	26168000	36096000	19605000	20786000	20584000	21864000	27862000	24000000	13911000	15188000	12430000	12954000	16554000	20749000	19233000	25851000	18949000	22704000	24.3509	24.5628	24.8762	24.7797	23.9116	24.0002	24.0308	24.1736	24.2701	24.1341	24.2927	24.8678	25.025	25.143	25.1997	25.3086	25.1731	25.2087	25.2552	24.5638	24.5848	24.6413	25.1053	24.2247	24.3091	24.295	24.3821	24.7318	24.5165	23.7297	23.8564	23.5673	23.6269	23.9807	24.3065	24.1971	24.6237	24.1756	24.4364	gyrB	1781995	2362350	279230	452375	621870	233365	9815450	8236050	6461450	5584050	619120	1312450	1083250	917335	1426200	460970	322870	298160	557420	971765	gyrB	13.5	27.5	10	9	6.5	6.5	46.5	40	41.5	31.5	8.5	18	4.5	2	19.5	27.5	8.5	7.5	9	16	gyrB	24.4569	24.828	23.9116	24.0155	24.2218	24.2134	24.9464	25.1714	25.2408	25.232	24.5743	24.8733	24.2669	24.3385	24.6242	23.7931	23.5971	24.1436	24.4104	24.306	gyrB	3	3	4	3	3	4	1	1	1	1	1	1	gyrB	24.46	24.83	23.91	24.02	24.22	24.21	24.95	25.17	25.24	25.23	24.57	24.87	24.27	24.34	24.62	23.79	23.6	24.14	24.41	24.31	gyrB	DNA gyrase subunit B	24.46	24.83	23.91	24.57	24.87	24.27	-0.170001	0.888842	0.621779	0.206364	2	82	0	0	0	gyrB	DNA gyrase subunit B	24.02	24.22	24.21	23.6	24.14	24.41	24.31	0.0349998	1.02456	0.88003	0.0555023	2	63	0	0	0	gyrB	DNA gyrase subunit B	24.46	24.83	23.91	24.02	24.22	24.21	0.25	1.18921	0.414841	0.382118	2	73	0	0	0	gyrB	DNA gyrase subunit B	24.57	24.87	24.27	23.6	24.14	24.41	24.31	0.455001	1.37078	0.138184	0.859544	2	72	0	0	0	gyrB	DNA gyrase subunit B	24.95	25.17	25.24	25.23	24.57	24.87	24.27	0.5775	1.49226	0.0174953	1.75708	2	190.5	0	0	0	gyrB	DNA gyrase subunit B	24.95	25.17	25.24	25.23	24.46	24.83	23.91	0.7475	1.67888	0.0254535	1.59425	2	210.5	0	0	0	gyrB	DNA gyrase subunit B	24.34	24.62	23.79	23.6	24.14	24.41	24.31	0.135001	1.09809	0.66674	0.176044	2	90	0	0	0	gyrB	DNA gyrase subunit B	24.34	24.62	23.79	24.02	24.22	24.21	0.100001	1.07177	0.7121	0.147459	2	71	0	0	0	gyrB	DNA gyrase subunit B
P0A8E1;C4ZS48;B1XA18	UPF0227 protein YcfP	ycfP	sp|P0A8E1|YCFP_ECOLI UPF0227 protein YcfP OS=Escherichia coli (strain K12) OX=83333 GN=ycfP PE=1 SV=1;sp|C4ZS48|YCFP_ECOBW UPF0227 protein YcfP OS=Escherichia coli (strain K12 / MC4100 / BW2952) OX=595496 GN=ycfP PE=3 SV=1;sp|B1XA18|YCFP_ECODH UPF0227 prot	6	47.2	21.226	792280	149710	209220	172230		68160	27781		52207			1757000	1263200	1798300	1056900	1451900	1539700	875290	689560	69889	74905	129070	201090	74098	61291	123200	84502	30825	44243	50454	21607							28453	36134	2	2	1	2	0	0	0	0	0	0	0	5	3	4	7	8	5	2	2	0	0	2	4	0	0	0	0	0	0	0	4	0	0	0	0	0	0	0	0	0	0	2432500	1085700	1216600	739730		831000	730240		1353900			1595200	2465700	2317800	3096700	2906600	3810500	2330200	2070600	1226700	1367100	1487600	2093000	798120	639820	652810	584890	529260	1109500	680710	422340							433110	729020	21.214	20.0502	20.2144	19.4966		19.6645	19.478		20.3687			20.6053	21.2336	21.1443	21.5623	21.4709	21.8615	21.152	20.9816	20.2264	20.3827	20.5046	20.9971	19.6062	19.2873	19.3163	19.1578	19.0136	20.0815	19.3767	18.688							18.7244	19.4756	ycfP	470995	190725		47970.5	52207		1510100	1427600	1495800	782425	72397	165080	67694.5	103851	37534	36030.5				32293.5	ycfP	2	1.5	0	0	0	0	4	5.5	6.5	2	0	3	0	0	0	2	0	0	0	0	ycfP	20.6321	19.8555		19.5713	20.3687		20.9194	21.3533	21.6662	21.0668	20.3045	20.7508	19.4468	19.2371	19.5475	19.0324				19.1	ycfP	2	2	4	3	3	1	1	1	1	1	1	0	ycfP	20.63	19.86	17.0089	19.57	20.37	17.5856	20.92	21.35	21.67	21.07	20.3	20.75	19.45	19.24	19.55	19.03	16.0342	16.1461	17.329	19.1	ycfP	UPF0227 protein YcfP	20.63	19.86	17.0089	20.3	20.75	19.45	-1.00037	0.499871	0.439089	0.357447	2	6.5	0	0	0	ycfP	UPF0227 protein YcfP	19.57	20.37	17.5856	16.0342	16.1461	17.329	19.1	2.02288	4.06395	0.122822	0.910723	1	0	0	0	0	ycfP	UPF0227 protein YcfP	20.63	19.86	17.0089	19.57	20.37	17.5856	-0.0089016	0.993849	0.995154	0.00210964	2	3.5	0	0	0	ycfP	UPF0227 protein YcfP	20.3	20.75	19.45	16.0342	16.1461	17.329	19.1	3.01435	8.07999	0.0204316	1.6897	1	3	1	1	0	ycfP	UPF0227 protein YcfP	20.92	21.35	21.67	21.07	20.3	20.75	19.45	1.08583	2.1226	0.0336803	1.47262	2	21	1	1	1	ycfP	UPF0227 protein YcfP	20.92	21.35	21.67	21.07	20.63	19.86	17.0089	2.08621	4.2463	0.0776452	1.10989	2	21.5	0	0	0	ycfP	UPF0227 protein YcfP	19.24	19.55	19.03	16.0342	16.1461	17.329	19.1	2.12102	4.35001	0.0552272	1.25785	1	2	0	0	0	ycfP	UPF0227 protein YcfP	19.24	19.55	19.03	19.57	20.37	17.5856	0.0981375	1.07039	0.912764	0.0396414	2	2	0	0	0	ycfP	UPF0227 protein YcfP
P32099;C4ZT68;B1XFJ6	Lipoate-protein ligase A	lplA	sp|P32099|LPLA_ECOLI Lipoate-protein ligase A OS=Escherichia coli (strain K12) OX=83333 GN=lplA PE=1 SV=3;sp|C4ZT68|LPLA_ECOBW Lipoate-protein ligase A OS=Escherichia coli (strain K12 / MC4100 / BW2952) OX=595496 GN=lplA PE=3 SV=1;sp|B1XFJ6|LPLA_ECODH Lipo	2	5.6	37.925				24155								78909	74351		118840	66883	31056	37284	31233			10871																		0	0	0	0	0	0	0	0	0	0	0	0	0	0	0	3	0	0	0	0	0	0	0	0	0	0	0	0	0	0	0	0	0	0	0	0	0	0	0	0	0				168200								149830	130730		237700	191120	233810	105710	135680			123280																					17.3598								17.193	16.9962		17.8588	17.5441	17.835	16.6898	17.0498			16.9116																		lplA		24155					76630	118840	48969.5	34258.5		10871									lplA	0	0	0	0	0	0	0	0	1.5	0	0	0	0	0	0	0	0	0	0	0	lplA		17.3598					17.0946	17.8588	17.6895	16.8698		16.9116									lplA	1	0	4	1	0	0	0	0	1	0	0	0	lplA	17.1664	17.36	17.0964	15.9149	17.4169	14.4778	17.09	17.86	17.69	16.87	15.918	16.91	17.1363	15.3601	15.2106	17.5326	16.1282	15.7795	18.3005	17.1801	lplA	Lipoate-protein ligase A	17.1664	17.36	17.0964	15.918	16.91	17.1363	0.552829	1.46696	0.221753	0.654131	0	0	0	0	0	lplA	Lipoate-protein ligase A	15.9149	17.4169	14.4778	16.1282	15.7795	18.3005	17.1801	-0.910577	0.531972	0.394594	0.40385	0	0	0	0	0	lplA	Lipoate-protein ligase A	17.1664	17.36	17.0964	15.9149	17.4169	14.4778	1.27108	2.41342	0.210083	0.67761	0	0	0	0	0	lplA	Lipoate-protein ligase A	15.918	16.91	17.1363	16.1282	15.7795	18.3005	17.1801	-0.192326	0.875193	0.805827	0.0937584	0	0	0	0	0	lplA	Lipoate-protein ligase A	17.09	17.86	17.69	16.87	15.918	16.91	17.1363	0.722732	1.6503	0.145762	0.836356	1	1.5	0	0	0	lplA	Lipoate-protein ligase A	17.09	17.86	17.69	16.87	17.1664	17.36	17.0964	0.169903	1.12498	0.580109	0.23649	1	1.5	0	0	0	lplA	Lipoate-protein ligase A	15.3601	15.2106	17.5326	16.1282	15.7795	18.3005	17.1801	-0.812685	0.569321	0.417579	0.379261	0	0	0	0	0	lplA	Lipoate-protein ligase A	15.3601	15.2106	17.5326	15.9149	17.4169	14.4778	0.0978918	1.07021	0.935283	0.029057	0	0	0	0	0	lplA	Lipoate-protein ligase A
P60716;C4ZWB5	Lipoyl synthase	lipA	sp|P60716|LIPA_ECOLI Lipoyl synthase OS=Escherichia coli (strain K12) OX=83333 GN=lipA PE=1 SV=1;sp|C4ZWB5|LIPA_ECOBW Lipoyl synthase OS=Escherichia coli (strain K12 / MC4100 / BW2952) OX=595496 GN=lipA PE=3 SV=1	21	61.7	36.071	3454200	1806600	1579300	3541300	104180	32567000	17437000	4350000	2662000	8981800	9993100	8745500	5845300	5627100	4462200	6450700	5453100	7219400	4297600	189260	506050	1585700	1725200	956280	1594600	21886000	17213000	37438000	32980000	9076900	7450600	8546600	8725500	10724000	7175300	8783200	8217900	19844000	9550000	6	6	8	7	0	24	19	6	8	20	21	13	11	8	12	9	11	10	8	0	4	7	7	5	4	4	4	26	35	40	38	10	18	15	11	13	16	16	19	18	20	16704000	16378000	15098000	20934000	8452600	190640000	182170000	48461000	42356000	179540000	213000000	18722000	16587000	20260000	25721000	27194000	31477000	22632000	29197000	10354000	11803000	16015000	25589000	14315000	17176000	149930000	161670000	236940000	255080000	45975000	60091000	55815000	47388000	68614000	81666000	87052000	115700000	96109000	120080000	23.9937	23.9653	23.8479	24.3193	23.011	27.5063	27.4407	25.5303	25.3361	27.4197	27.6663	24.1582	23.9835	24.2721	24.6164	24.6968	24.9078	24.4319	24.7993	23.3037	23.4927	23.9329	24.609	23.771	24.0339	27.1597	27.2685	27.8199	27.9264	25.4543	25.8406	25.7341	25.498	26.032	26.2832	26.3754	26.7858	26.5182	26.8394	lipA	2630400	2560300	104180	25002000	3506000	9487450	7295400	5044650	5951900	5758500	347655	1655450	1275440	19549500	35209000	8263750	8636050	8949650	8500550	14697000	lipA	6	7.5	0	21.5	20.5	20.5	12	10	10	9	2	7	4.5	4	30.5	39	13	14.5	17.5	19	lipA	23.9795	24.0836	23.011	27.4735	25.4332	27.543	24.0709	24.4443	24.8023	24.6156	23.3982	24.271	23.9025	27.2141	27.8732	25.6475	25.6161	26.1576	26.5806	26.6788	lipA	3	3	4	3	3	4	1	1	1	1	1	1	lipA	23.98	24.08	23.01	27.47	25.43	27.54	24.07	24.44	24.8	24.62	23.4	24.27	23.9	27.21	27.87	25.65	25.62	26.16	26.58	26.68	lipA	Lipoyl synthase	23.98	24.08	23.01	23.4	24.27	23.9	-0.166667	0.890899	0.714459	0.146022	2	27	0	0	0	lipA	Lipoyl synthase	27.47	25.43	27.54	25.62	26.16	26.58	26.68	0.553333	1.46747	0.430474	0.366053	2	126.5	0	0	0	lipA	Lipoyl synthase	23.98	24.08	23.01	27.47	25.43	27.54	-3.12333	0.114758	0.0154977	1.80973	2	76	1	1	1	lipA	Lipoyl synthase	23.4	24.27	23.9	25.62	26.16	26.58	26.68	-2.40333	0.189027	0.00106746	2.97165	2	77.5	1	1	1	lipA	Lipoyl synthase	24.07	24.44	24.8	24.62	23.4	24.27	23.9	0.625834	1.5431	0.0758258	1.12018	2	54.5	0	0	0	lipA	Lipoyl synthase	24.07	24.44	24.8	24.62	23.98	24.08	23.01	0.7925	1.73207	0.0670802	1.17341	2	54.5	0	0	0	lipA	Lipoyl synthase	27.21	27.87	25.65	25.62	26.16	26.58	26.68	0.65	1.56917	0.342652	0.465146	2	137.5	0	0	0	lipA	Lipoyl synthase	27.21	27.87	25.65	27.47	25.43	27.54	0.0966663	1.0693	0.924245	0.0342129	2	136	0	0	0	lipA	Lipoyl synthase
P76027	Oligopeptide transport ATP-binding protein OppD	oppD	sp|P76027|OPPD_ECOLI Oligopeptide transport ATP-binding protein OppD OS=Escherichia coli (strain K12) OX=83333 GN=oppD PE=1 SV=2	12	40.9	37.188	525070	448810	649570	586360	14186	131330	70950	198870	66439	44061	37898	2612100	2015500	2794300	1368700	2087300	1649200	3167700	1561500	250210	200220	363860	186120	994390	881120	878650	233790	411090	357410	63478	60573	76752	75965	61244	66312	85726	69930	694050	175420	0	0	3	3	0	0	0	0	0	0	1	4	6	6	7	6	7	7	5	0	0	0	0	2	0	0	0	0	1	0	0	1	0	0	0	0	0	0	0	0	0	3356400	3980000	5277000	4819200	2566900	4407100	4734300	2370500	1369400	2113100	4403400	4068600	4397100	6233500	3627800	7263500	4978700	9364300	5393800	2641700	2693500	2809900	2547800	7177600	5702900	3223200	2342400	3221100	3277500	3200200	3699200	1982400	2257300	3762700	4368900	3343100	4754000	2688800	1910900	21.6785	21.9243	22.3313	22.2004	21.2916	22.0714	22.1747	21.1768	20.3851	21.0109	22.0702	21.9561	22.0681	22.5716	21.7907	22.7922	22.2473	23.1587	22.3629	21.333	21.3611	21.4221	21.2808	22.7751	22.4433	21.6201	21.1596	21.6191	21.6442	21.6097	21.8188	20.9188	21.1062	21.8433	22.0588	21.6728	22.1807	21.3585	20.8658	oppD	486940	617965	14186	101140	132654	40979.5	2313800	2081500	1868250	2364600	225215	274990	937755	556220	384250	62025.5	76358.5	63778	77828	434735	oppD	0	3	0	0	0.5	0.5	5	6.5	6.5	6	0	0	1	0	0.5	0	0	0	0	0	oppD	21.8014	22.2658	21.2916	22.1231	20.7809	21.5406	22.0121	22.1811	22.5198	22.7608	21.347	21.3515	22.6092	21.3898	21.6316	21.7143	21.0125	21.9511	21.9267	21.1122	oppD	3	3	4	3	3	4	1	1	1	1	1	1	oppD	21.8	22.27	21.29	22.12	20.78	21.54	22.01	22.18	22.52	22.76	21.35	21.35	22.61	21.39	21.63	21.71	21.01	21.95	21.93	21.11	oppD	Oligopeptide transport ATP-binding protein OppD	21.8	22.27	21.29	21.35	21.35	22.61	0.0166664	1.01162	0.975324	0.0108512	2	4	0	0	0	oppD	Oligopeptide transport ATP-binding protein OppD	22.12	20.78	21.54	21.01	21.95	21.93	21.11	-0.0199997	0.986233	0.965745	0.0151374	2	1	0	0	0	oppD	Oligopeptide transport ATP-binding protein OppD	21.8	22.27	21.29	22.12	20.78	21.54	0.306666	1.23685	0.557818	0.253508	2	4	0	0	0	oppD	Oligopeptide transport ATP-binding protein OppD	21.35	21.35	22.61	21.01	21.95	21.93	21.11	0.27	1.20581	0.585156	0.232729	2	1	0	0	0	oppD	Oligopeptide transport ATP-binding protein OppD	22.01	22.18	22.52	22.76	21.35	21.35	22.61	0.5975	1.51309	0.199169	0.700778	2	25	0	0	0	oppD	Oligopeptide transport ATP-binding protein OppD	22.01	22.18	22.52	22.76	21.8	22.27	21.29	0.580833	1.49571	0.119328	0.923256	2	27	0	0	0	oppD	Oligopeptide transport ATP-binding protein OppD	21.39	21.63	21.71	21.01	21.95	21.93	21.11	0.0766654	1.05458	0.815739	0.0884487	2	0.5	0	0	0	oppD	Oligopeptide transport ATP-binding protein OppD	21.39	21.63	21.71	22.12	20.78	21.54	0.0966651	1.0693	0.820803	0.0857608	2	1.5	0	0	0	oppD	Oligopeptide transport ATP-binding protein OppD
P76272	Uncharacterized protein YebT	yebT	sp|P76272|YEBT_ECOLI Uncharacterized protein YebT OS=Escherichia coli (strain K12) OX=83333 GN=yebT PE=3 SV=2	1	1.6	94.969				5227					4037.1									4367.3					6517				3500.4	4814.7	7975.4					3779.4				7306.4		0	0	0	0	0	0	0	0	0	0	0	0	1	0	0	0	0	0	0	0	0	0	0	0	0	0	0	0	0	4	2	0	0	0	0	0	0	0	0	1	0				80656					104580									45617					130520				89015	94232	178030					76965				124980					16.2995					16.6742									15.4773					16.9939				16.4418	16.5239	17.4418					16.2319				16.9313		yebT		5227			4037.1					4367.3		6517		3500.4	6395.05			3779.4		7306.4	yebT	0	0	0	0	0	0	0.5	0	0	0	0	0	0	0	0	3	0	0	0	0.5	yebT		16.2995			16.6742					15.4773		16.9939		16.4418	16.9828			16.2319		16.9313	yebT	1	1	1	1	2	2	0	0	0	0	1	1	yebT	16.4812	16.3	18.384	16.0641	16.67	16.9527	14.8179	14.8463	17.9929	15.48	15.9936	16.99	16.4854	16.44	16.98	16.5483	16.4833	16.23	13.43	16.93	yebT	Uncharacterized protein YebT	16.4812	16.3	18.384	15.9936	16.99	16.4854	0.565372	1.47977	0.479595	0.319125	0	0	0	0	0	yebT	Uncharacterized protein YebT	16.0641	16.67	16.9527	16.4833	16.23	13.43	16.93	0.793959	1.73383	0.447343	0.349359	1	0.5	0	0	0	yebT	Uncharacterized protein YebT	16.4812	16.3	18.384	16.0641	16.67	16.9527	0.492788	1.40716	0.529246	0.276342	0	0	0	0	0	yebT	Uncharacterized protein YebT	15.9936	16.99	16.4854	16.4833	16.23	13.43	16.93	0.721376	1.64875	0.489831	0.309954	1	0.5	0	0	0	yebT	Uncharacterized protein YebT	14.8179	14.8463	17.9929	15.48	15.9936	16.99	16.4854	-0.705395	0.613274	0.4786	0.320027	0	0.5	0	0	0	yebT	Uncharacterized protein YebT	14.8179	14.8463	17.9929	15.48	16.4812	16.3	18.384	-1.27077	0.414439	0.280265	0.552431	0	0.5	0	0	0	yebT	Uncharacterized protein YebT	16.44	16.98	16.5483	16.4833	16.23	13.43	16.93	0.887809	1.85036	0.392056	0.406652	2	3.5	0	0	0	yebT	Uncharacterized protein YebT	16.44	16.98	16.5483	16.0641	16.67	16.9527	0.0938492	1.06721	0.776956	0.109604	1	3	0	0	0	yebT	Uncharacterized protein YebT
P00452	Ribonucleoside-diphosphate reductase 1 subunit alpha	nrdA	sp|P00452|RIR1_ECOLI Ribonucleoside-diphosphate reductase 1 subunit alpha OS=Escherichia coli (strain K12) OX=83333 GN=nrdA PE=1 SV=2	33	46.4	85.774	3207300	1166100	1634900	1624000	345760	720210	304850	216890	202090	309910	149600	10958000	8084800	7479000	5082300	6182700	5700600	6231900	4945300	595810	667550	860540	959220	1119900	811700	625720	426720	813700	601380	989590	731750	138010	186910	53688	47864	241610	131030	712420	445650	19	17	24	23	7	7	10	4	4	5	6	34	39	46	39	31	49	35	40	14	21	15	29	14	6	1	1	14	10	23	16	11	14	1	2	0	0	0	2	20	9	22653000	25640000	21826000	27866000	33939000	12730000	18395000	8734100	11287000	17548000	17428000	36860000	38760000	29528000	31965000	36227000	36960000	39087000	37128000	23831000	25476000	21430000	20894000	17560000	19657000	11220000	13316000	13276000	16434000	16637000	19277000	5371400	9770700	8098000	8080200	7483700	10442000	12409000	12227000	24.4332	24.6119	24.3795	24.732	25.0164	23.6017	24.1328	23.0582	23.4282	24.0648	24.0549	25.1356	25.2081	24.8156	24.93	25.1106	25.1395	25.2202	25.146	24.5063	24.6026	24.3531	24.3166	24.0658	24.2285	23.4196	23.6667	23.6623	23.9702	23.9879	24.2004	22.3569	23.22	22.9491	22.946	22.8353	23.3159	23.5649	23.5436	nrdA	2186700	1629450	345760	512530	209490	229755	9521400	6280650	5941650	5588600	631680	909880	965800	526220	707540	860670	162460	50776	186320	579035	nrdA	18	23.5	7	8.5	5.5	5.5	36.5	42.5	40	37.5	17.5	22	10	1	12	19.5	1.5	0	1	14.5	nrdA	24.5225	24.5558	25.0164	23.8673	23.2432	24.0599	25.1718	24.8728	25.125	25.1831	24.5545	24.3349	24.1472	23.5431	23.8162	24.0941	22.7884	22.9475	23.0756	23.5542	nrdA	3	3	4	3	3	4	1	1	1	1	1	1	nrdA	24.52	24.56	25.02	23.87	23.24	24.06	25.17	24.87	25.13	25.18	24.55	24.33	24.15	23.54	23.82	24.09	22.79	22.95	23.08	23.55	nrdA	Ribonucleoside-diphosphate reductase 1 subunit alpha	24.52	24.56	25.02	24.55	24.33	24.15	0.356667	1.28046	0.145646	0.8367	2	98	0	0	0	nrdA	Ribonucleoside-diphosphate reductase 1 subunit alpha	23.87	23.24	24.06	22.79	22.95	23.08	23.55	0.630833	1.54846	0.0767594	1.11487	2	36.5	0	0	0	nrdA	Ribonucleoside-diphosphate reductase 1 subunit alpha	24.52	24.56	25.02	23.87	23.24	24.06	0.976667	1.96791	0.0296971	1.52729	2	68	0	0	0	nrdA	Ribonucleoside-diphosphate reductase 1 subunit alpha	24.55	24.33	24.15	22.79	22.95	23.08	23.55	1.25083	2.37979	0.00218211	2.66112	2	66.5	1	1	1	nrdA	Ribonucleoside-diphosphate reductase 1 subunit alpha	25.17	24.87	25.13	25.18	24.55	24.33	24.15	0.744167	1.67501	0.00227216	2.64356	2	206	0	0	0	nrdA	Ribonucleoside-diphosphate reductase 1 subunit alpha	25.17	24.87	25.13	25.18	24.52	24.56	25.02	0.3875	1.30812	0.0597525	1.22364	2	205	0	0	0	nrdA	Ribonucleoside-diphosphate reductase 1 subunit alpha	23.54	23.82	24.09	22.79	22.95	23.08	23.55	0.724167	1.65195	0.0273381	1.56323	2	49.5	0	0	0	nrdA	Ribonucleoside-diphosphate reductase 1 subunit alpha	23.54	23.82	24.09	23.87	23.24	24.06	0.0933336	1.06683	0.767015	0.115196	2	52	0	0	0	nrdA	Ribonucleoside-diphosphate reductase 1 subunit alpha
P0A8W5;C5A0L7;B1XFA8	UPF0301 protein YqgE	yqgE	sp|P0A8W5|YQGE_ECOLI UPF0301 protein YqgE OS=Escherichia coli (strain K12) OX=83333 GN=yqgE PE=1 SV=1;sp|C5A0L7|YQGE_ECOBW UPF0301 protein YqgE OS=Escherichia coli (strain K12 / MC4100 / BW2952) OX=595496 GN=yqgE PE=3 SV=1;sp|B1XFA8|YQGE_ECODH UPF0301 prot	2	9.6	20.686	224380	55182	9670	90301		11135						296580	251280	348160	228470	279570	372510	109380	178980		1858.5	52128	66527			24767	30382	3675.1		79932	52921			15252				19063	8306.7	2	1	4	1	0	0	0	0	0	0	0	3	4	3	0	3	1	6	3	0	0	3	1	0	0	0	0	1	2	0	0	2	2	0	0	0	0	0	0	0	0	197440	153250	41431	371380		27316						112960	324590	410280	298840	500190	755960	217690	393610		14330	254480	362840			63090	108280	12966		252250	274100			55596				53147	32964	17.5911	17.2255	15.3384	18.5025		14.7375						16.7855	18.3083	18.6462	18.189	18.9321	19.528	17.7319	18.5864		13.8068	17.9572	18.469			15.9451	16.7244	13.6624		17.9445	18.0643			15.7627				15.6977	15.0086	yqgE	139781	49985.5		11135			273930	288315	326040	144180	1858.5	59327.5		27574.5	3675.1	66426.5		15252		13684.9	yqgE	1.5	2.5	0	0	0	0	3.5	1.5	2	4.5	0	2	0	0	1.5	0	0	0	0	0	yqgE	17.4083	16.9205		14.7375			17.5469	18.4176	19.23	18.1592	13.8068	18.2131		16.3348	13.6624	18.0044		15.7627		15.3532	yqgE	2	1	4	2	3	2	1	0	1	1	1	1	yqgE	17.41	16.92	16.5092	14.74	16.1897	16.7888	17.55	18.42	19.23	18.16	13.81	18.21	16.6822	16.33	13.66	18	16.9259	15.76	16.3446	15.35	yqgE	UPF0301 protein YqgE	17.41	16.92	16.5092	13.81	18.21	16.6822	0.712324	1.63844	0.617001	0.209714	2	6	0	0	0	yqgE	UPF0301 protein YqgE	14.74	16.1897	16.7888	16.9259	15.76	16.3446	15.35	-0.188965	0.877235	0.78346	0.105983	1	0	0	0	0	yqgE	UPF0301 protein YqgE	17.41	16.92	16.5092	14.74	16.1897	16.7888	1.04023	2.05656	0.190974	0.719025	1	4	0	0	0	yqgE	UPF0301 protein YqgE	13.81	18.21	16.6822	16.9259	15.76	16.3446	15.35	0.138941	1.1011	0.908802	0.0415309	2	2	0	0	0	yqgE	UPF0301 protein YqgE	17.55	18.42	19.23	18.16	13.81	18.21	16.6822	2.10592	4.30473	0.127886	0.893175	2	13.5	0	0	0	yqgE	UPF0301 protein YqgE	17.55	18.42	19.23	18.16	17.41	16.92	16.5092	1.3936	2.62733	0.0304399	1.51656	2	15.5	1	1	1	yqgE	UPF0301 protein YqgE	16.33	13.66	18	16.9259	15.76	16.3446	15.35	-0.0984686	0.934024	0.934121	0.0295969	2	1.5	0	0	0	yqgE	UPF0301 protein YqgE	16.33	13.66	18	14.74	16.1897	16.7888	0.0904967	1.06474	0.951652	0.021522	1	1.5	0	0	0	yqgE	UPF0301 protein YqgE
P61316;C4ZQ17;B1X831	Outer-membrane lipoprotein carrier protein	lolA	sp|P61316|LOLA_ECOLI Outer-membrane lipoprotein carrier protein OS=Escherichia coli (strain K12) OX=83333 GN=lolA PE=1 SV=1;sp|C4ZQ17|LOLA_ECOBW Outer-membrane lipoprotein carrier protein OS=Escherichia coli (strain K12 / MC4100 / BW2952) OX=595496 GN=lolA	5	32.5	22.497			127360	106730				33238				985880	961130	1016100	1224400	714020	766930	322900	95732			81169	76202			42631	46551			46021	28279			24728						0	0	1	4	0	0	0	0	0	0	0	3	2	3	7	5	7	2	1	0	0	0	0	0	0	0	0	0	0	0	0	0	0	0	0	0	0	0	0	0	0			1031200	647540				504890				880850	1662300	1894300	2972700	1195500	1460600	604140	709310			617990	718560			382450	590600			386880	343040			313850								19.9759	19.3046				18.9456				19.7485	20.6647	20.8532	21.5033	20.1892	20.4781	19.2045	19.4361			19.2372	19.4547			18.5449	19.1718			18.5615	18.388			18.2597						lolA		117045			33238		973505	1120250	740475	209316		78685.5		44591		37150		24728			lolA	0	2.5	0	0	0	0	2.5	5	6	1.5	0	0	0	0	0	0	0	0	0	0	lolA		19.6403			18.9456		20.2066	21.1783	20.3337	19.3203		19.346		18.8584		18.4748		18.2597			lolA	1	1	4	1	2	1	0	0	1	0	1	0	lolA	16.1345	19.64	17.6233	16.733	18.95	16.0484	20.21	21.18	20.33	19.32	16.8111	19.35	17.6041	18.86	14.6727	18.47	16.3304	18.26	14.627	15.6124	lolA	Outer-membrane lipoprotein carrier protein	16.1345	19.64	17.6233	16.8111	19.35	17.6041	-0.122502	0.918593	0.927375	0.0327446	0	2.5	0	0	0	lolA	Outer-membrane lipoprotein carrier protein	16.733	18.95	16.0484	16.3304	18.26	14.627	15.6124	1.03636	2.05104	0.415329	0.381608	0	0	0	0	0	lolA	Outer-membrane lipoprotein carrier protein	16.1345	19.64	17.6233	16.733	18.95	16.0484	0.555459	1.46964	0.699995	0.154905	0	2.5	0	0	0	lolA	Outer-membrane lipoprotein carrier protein	16.8111	19.35	17.6041	16.3304	18.26	14.627	15.6124	1.71432	3.28142	0.1813	0.741603	0	0	0	0	0	lolA	Outer-membrane lipoprotein carrier protein	20.21	21.18	20.33	19.32	16.8111	19.35	17.6041	2.33825	5.05688	0.029153	1.53532	1	15	1	1	1	lolA	Outer-membrane lipoprotein carrier protein	20.21	21.18	20.33	19.32	16.1345	19.64	17.6233	2.46075	5.50502	0.050731	1.29473	1	17.5	0	0	0	lolA	Outer-membrane lipoprotein carrier protein	18.86	14.6727	18.47	16.3304	18.26	14.627	15.6124	1.12681	2.18376	0.469428	0.328431	1	0	0	0	0	lolA	Outer-membrane lipoprotein carrier protein	18.86	14.6727	18.47	16.733	18.95	16.0484	0.0904538	1.06471	0.957549	0.0188392	1	0	0	0	0	lolA	Outer-membrane lipoprotein carrier protein
P06149	D-lactate dehydrogenase	dld	sp|P06149|DLD_ECOLI Quinone-dependent D-lactate dehydrogenase OS=Escherichia coli (strain K12) OX=83333 GN=dld PE=1 SV=3	21	36.4	64.612	627770	232920	469580	434910	85608	226890	98567	200250	211980	57139	46384	2227300	1428000	1699100	1419300	1030300	978680	799030	966590	82920	75284	207100	164800	311130	305550	173910	173080	702430	630290	211150	190630	339620	247710	260400	157860	208530	198680	546480	369100	10	5	12	3	0	2	1	3	3	0	0	27	26	25	25	16	16	15	15	1	0	4	0	2	1	0	0	9	7	15	19	5	3	7	3	3	0	2	2	5	6	3760500	2994000	4542100	4188900	8134800	6484900	3750600	4942300	6527400	2958500	5491800	5587300	4580600	4060800	7104000	4115400	6756600	4556300	6336000	5206300	4067700	2726800	3597200	6009200	7710000	3889700	6287400	7172600	7577900	3613800	3821800	4449800	4563000	4630400	6774900	4027000	6734700	5828100	4102900	21.8425	21.5136	22.1149	21.9981	22.9557	22.6287	21.8387	22.2368	22.6381	21.4964	22.3888	22.4137	22.1271	21.9533	22.7602	21.9726	22.6879	22.1194	22.5951	22.3118	21.9558	21.3788	21.7784	22.5187	22.8783	21.8912	22.584	22.7741	22.8534	21.7851	21.8658	22.0853	22.1216	22.1427	22.6918	21.9413	22.6832	22.4746	21.9682	dld	430345	452245	85608	162728	206115	51761.5	1827650	1559200	1004490	882810	79102	185950	308340	173495	666360	200890	293665	209130	203605	457790	dld	7.5	7.5	0	1.5	0	0	26.5	25	16	15	0.5	2	1.5	0	8	17	5	1.5	2	5.5	dld	21.6781	22.0565	22.9557	22.2337	22.4374	21.9426	22.2704	22.3568	22.3302	22.3573	22.1338	21.5786	22.6985	22.2376	22.8137	21.8255	22.1034	22.4172	22.3122	22.2214	dld	3	3	4	3	3	4	1	1	1	1	1	1	dld	21.68	22.06	22.96	22.23	22.44	21.94	22.27	22.36	22.33	22.36	22.13	21.58	22.7	22.24	22.81	21.83	22.1	22.42	22.31	22.22	dld	D-lactate dehydrogenase	21.68	22.06	22.96	22.13	21.58	22.7	0.0966663	1.0693	0.855717	0.0676698	2	19	0	0	0	dld	D-lactate dehydrogenase	22.23	22.44	21.94	22.1	22.42	22.31	22.22	-0.0591663	0.959819	0.701002	0.154281	2	15.5	0	0	0	dld	D-lactate dehydrogenase	21.68	22.06	22.96	22.23	22.44	21.94	0.0299994	1.02101	0.944682	0.0247144	2	16.5	0	0	0	dld	D-lactate dehydrogenase	22.13	21.58	22.7	22.1	22.42	22.31	22.22	-0.125833	0.916475	0.674302	0.171146	2	18	0	0	0	dld	D-lactate dehydrogenase	22.27	22.36	22.33	22.36	22.13	21.58	22.7	0.193334	1.1434	0.508516	0.293696	2	86.5	0	0	0	dld	D-lactate dehydrogenase	22.27	22.36	22.33	22.36	21.68	22.06	22.96	0.0966674	1.0693	0.773746	0.111402	2	97.5	0	0	0	dld	D-lactate dehydrogenase	22.24	22.81	21.83	22.1	22.42	22.31	22.22	0.0308332	1.0216	0.906995	0.0423953	2	39	0	0	0	dld	D-lactate dehydrogenase	22.24	22.81	21.83	22.23	22.44	21.94	0.0899995	1.06437	0.791834	0.101366	2	26.5	0	0	0	dld	D-lactate dehydrogenase
P07639;C4ZUP4;B1X736	3-dehydroquinate synthase	aroB	sp|P07639|AROB_ECOLI 3-dehydroquinate synthase OS=Escherichia coli (strain K12) OX=83333 GN=aroB PE=1 SV=1;sp|C4ZUP4|AROB_ECOBW 3-dehydroquinate synthase OS=Escherichia coli (strain K12 / MC4100 / BW2952) OX=595496 GN=aroB PE=3 SV=1;sp|B1X736|AROB_ECODH 3-	8	32	38.881	139020	18478	88149	96571				79479			26388	1296100	540660	1205300	516160	705360	469430	1140000	351020	29955	51223	47230	46828	95870	86350	105000	22265			96690	103340	57824				90914		20572	6494.1	0	0	0	2	0	0	0	0	0	0	0	2	0	1	3	3	5	2	4	0	0	2	0	0	0	0	1	0	0	0	0	0	0	0	0	0	0	0	0	0	0	493070	751250	752390	1183300				906090			669030	1344800	1152000	1091300	2014800	1360800	2196500	775210	1087400	1146600	1563600	683370	1004000	658320	1572700	401810	515780			1000600	1358500	599940				951950		633920	299230	18.9114	19.5189	19.5211	20.1744				19.7893			19.3517	20.359	20.1357	20.0576	20.9422	20.376	21.0668	19.5642	20.0525	20.1289	20.5764	19.3823	19.9373	19.3284	20.5848	18.6162	18.9764			19.9324	20.3736	19.1945				19.8605		19.2739	18.1909	aroB	78749	92360			79479	26388	918380	860730	587395	745510	40589	47029	91110	63632.5		100015	57824		90914	13533	aroB	0	1	0	0	0	0	1	2	4	3	0	1	0	0.5	0	0	0	0	0	0	aroB	19.2152	19.8478			19.7893	19.3517	20.2473	20.4999	20.7214	19.8083	20.3527	19.6598	19.9566	18.7963		20.153	19.1945		19.8605	18.7324	aroB	2	2	4	3	2	3	1	1	1	1	1	1	aroB	19.22	19.85	17.9612	16.5058	19.79	19.35	20.25	20.5	20.72	19.81	20.35	19.66	19.96	18.8	16.9656	20.15	19.19	17.1703	19.86	18.73	aroB	3-dehydroquinate synthase	19.22	19.85	17.9612	20.35	19.66	19.96	-0.979586	0.507125	0.17222	0.763917	2	2	0	0	0	aroB	3-dehydroquinate synthase	16.5058	19.79	19.35	19.19	17.1703	19.86	18.73	-0.188972	0.87723	0.869751	0.0606049	2	0	0	0	0	aroB	3-dehydroquinate synthase	19.22	19.85	17.9612	16.5058	19.79	19.35	0.461812	1.37727	0.713076	0.146864	2	1	0	0	0	aroB	3-dehydroquinate synthase	20.35	19.66	19.96	19.19	17.1703	19.86	18.73	1.25243	2.38242	0.132151	0.87893	2	1	0	0	0	aroB	3-dehydroquinate synthase	20.25	20.5	20.72	19.81	20.35	19.66	19.96	0.33	1.25701	0.299389	0.523765	2	11	0	0	0	aroB	3-dehydroquinate synthase	20.25	20.5	20.72	19.81	19.22	19.85	17.9612	1.30959	2.4787	0.0528977	1.27656	2	11	0	0	0	aroB	3-dehydroquinate synthase	18.8	16.9656	20.15	19.19	17.1703	19.86	18.73	-0.0990438	0.933652	0.926876	0.0329784	2	0.5	0	0	0	aroB	3-dehydroquinate synthase	18.8	16.9656	20.15	16.5058	19.79	19.35	0.0899283	1.06432	0.951253	0.0217041	2	0.5	0	0	0	aroB	3-dehydroquinate synthase
P27829	UDP-N-acetyl-D-mannosamine dehydrogenase	wecC	sp|P27829|WECC_ECOLI UDP-N-acetyl-D-mannosamine dehydrogenase OS=Escherichia coli (strain K12) OX=83333 GN=wecC PE=1 SV=4	11	38.8	45.838	194310	49536	331720	399670		28498		22113		53540		2410900	1775200	1321700	625570	990950	1042500	1338700	760310	56355	29214	135090	80041	97643	141280	84681	54260	28431	40540	248390	249250							118150	48085	1	0	1	2	0	0	0	0	0	0	0	9	4	6	3	7	4	4	5	0	0	0	4	0	0	0	0	0	0	0	0	1	2	0	0	0	0	0	0	0	0	3412400	1193400	2355100	3020100		1381200		949450		2121100		4412300	3848100	2580100	4274600	1711100	5184400	3899000	3511500	1405800	1574600	1326000	2447700	1698800	1196600	952390	2088300	453160	707700	3756400	4667000							825690	388340	21.7024	20.1866	21.1674	21.5262		20.3975		19.8567		21.0164		22.0731	21.8757	21.299	22.0274	20.7065	22.3057	21.8947	21.7437	20.423	20.5866	20.3386	21.223	20.6961	20.1905	19.8612	20.9939	18.7897	19.4328	21.8409	22.1541							19.6552	18.567	wecC	121923	365695		28498	22113	53540	2093050	973635	1016725	1049505	42784.5	107566	119462	69470.5	34485.5	248820				83117.5	wecC	0.5	1.5	0	0	0	0	6.5	4.5	5.5	4.5	0	2	0	0	0	0	0	0	0	0	wecC	20.9445	21.3468		20.3975	19.8567	21.0164	21.9744	21.6632	21.5061	21.8192	20.5048	20.7808	20.4433	20.4275	19.1112	21.9975				19.1111	wecC	2	3	4	3	3	1	1	1	1	1	1	0	wecC	20.94	21.35	16.492	20.4	19.86	21.02	21.97	21.66	21.51	21.82	20.5	20.78	20.44	20.43	19.11	22	16.5897	17.8668	16.5526	19.11	wecC	UDP-N-acetyl-D-mannosamine dehydrogenase	20.94	21.35	16.492	20.5	20.78	20.44	-0.979347	0.507209	0.563975	0.24874	2	4	0	0	0	wecC	UDP-N-acetyl-D-mannosamine dehydrogenase	20.4	19.86	21.02	16.5897	17.8668	16.5526	19.11	2.8969	7.44822	0.0133342	1.87503	1	0	1	1	0	wecC	UDP-N-acetyl-D-mannosamine dehydrogenase	20.94	21.35	16.492	20.4	19.86	21.02	-0.83268	0.561485	0.628417	0.201752	2	2	0	0	0	wecC	UDP-N-acetyl-D-mannosamine dehydrogenase	20.5	20.78	20.44	16.5897	17.8668	16.5526	19.11	3.04356	8.24525	0.00854336	2.06837	1	2	1	1	0	wecC	UDP-N-acetyl-D-mannosamine dehydrogenase	21.97	21.66	21.51	21.82	20.5	20.78	20.44	1.16667	2.24492	0.000506799	3.29516	2	23	1	1	1	wecC	UDP-N-acetyl-D-mannosamine dehydrogenase	21.97	21.66	21.51	21.82	20.94	21.35	16.492	2.14601	4.42603	0.16146	0.791935	2	23	0	0	0	wecC	UDP-N-acetyl-D-mannosamine dehydrogenase	20.43	19.11	22	16.5897	17.8668	16.5526	19.11	2.98356	7.90937	0.0310701	1.50766	1	0	1	1	0	wecC	UDP-N-acetyl-D-mannosamine dehydrogenase	20.43	19.11	22	20.4	19.86	21.02	0.0866667	1.06191	0.927919	0.0324898	2	0	0	0	0	wecC	UDP-N-acetyl-D-mannosamine dehydrogenase
P33602	NADH-quinone oxidoreductase subunit G	nuoG	sp|P33602|NUOG_ECOLI NADH-quinone oxidoreductase subunit G OS=Escherichia coli (strain K12) OX=83333 GN=nuoG PE=1 SV=4	28	35.2	100.3	885580	555900	925760	976660	123720	359080	204560	410230	285880	86859	42057	2977200	1927100	2363400	1339900	1286400	1255000	1904300	1249800	666500	455560	445730	258790	407180	194360	483080	276620	411510	279240	787250	412620	868470	494500	352490	259440	376950	192930	1043000	592170	8	5	11	13	1	2	3	11	5	2	1	25	20	11	22	10	17	16	14	6	4	7	7	3	6	0	1	8	5	6	5	7	11	12	8	7	7	6	3	15	9	7553900	10609000	12928000	12862000	8291300	4467100	8702700	11715000	12377000	6980800	8284500	8548000	8375700	8581900	9879000	7239800	11073000	12119000	12487000	9570500	11261000	7672800	9343500	9956500	7518400	7785800	8647400	8532000	8258600	11651000	8383500	7652400	12219000	8723800	12676000	9626700	10104000	12482000	12122000	22.8488	23.3388	23.624	23.6166	22.9832	22.0909	23.053	23.4819	23.5612	22.735	22.982	23.0272	22.9978	23.0329	23.2359	22.7875	23.4005	23.5308	23.5739	23.1902	23.4248	22.8713	23.1555	23.2472	22.842	22.8924	23.0438	23.0245	22.9775	23.474	22.9991	22.8675	23.5426	23.0565	23.5956	23.1986	23.2684	23.5733	23.5311	nuoG	720740	951210	123720	281820	348055	64458	2452150	1851650	1270700	1577050	561030	352260	300770	379850	345375	599935	681485	305965	284940	817585	nuoG	6.5	12	1	2.5	1.5	1.5	22.5	16.5	13.5	15	5	7	4.5	0.5	6.5	5.5	10	7	4.5	12	nuoG	23.0938	23.6203	22.9832	22.572	23.5215	22.8585	23.0125	23.1344	23.094	23.5523	23.3075	23.0134	23.0446	22.9681	23.001	23.2365	23.2051	23.3261	23.2335	23.5522	nuoG	3	3	4	3	3	4	1	1	1	1	1	1	nuoG	23.09	23.62	22.98	22.57	23.52	22.86	23.01	23.13	23.09	23.55	23.31	23.01	23.04	22.97	23	23.24	23.21	23.33	23.23	23.55	nuoG	NADH-quinone oxidoreductase subunit G	23.09	23.62	22.98	23.31	23.01	23.04	0.11	1.07923	0.642439	0.192168	2	36	0	0	0	nuoG	NADH-quinone oxidoreductase subunit G	22.57	23.52	22.86	23.21	23.33	23.23	23.55	-0.346666	0.786399	0.228288	0.641516	2	39	0	0	0	nuoG	NADH-quinone oxidoreductase subunit G	23.09	23.62	22.98	22.57	23.52	22.86	0.246667	1.18646	0.512493	0.290312	2	25	0	0	0	nuoG	NADH-quinone oxidoreductase subunit G	23.31	23.01	23.04	23.21	23.33	23.23	23.55	-0.209999	0.864538	0.145591	0.836865	2	50	0	0	0	nuoG	NADH-quinone oxidoreductase subunit G	23.01	23.13	23.09	23.55	23.31	23.01	23.04	0.0749995	1.05336	0.666337	0.176306	2	84	0	0	0	nuoG	NADH-quinone oxidoreductase subunit G	23.01	23.13	23.09	23.55	23.09	23.62	22.98	-0.0350005	0.976031	0.879076	0.0559737	2	87	0	0	0	nuoG	NADH-quinone oxidoreductase subunit G	22.97	23	23.24	23.21	23.33	23.23	23.55	-0.26	0.835088	0.076241	1.11781	2	46	0	0	0	nuoG	NADH-quinone oxidoreductase subunit G	22.97	23	23.24	22.57	23.52	22.86	0.0866661	1.06191	0.782675	0.106419	2	18	0	0	0	nuoG	NADH-quinone oxidoreductase subunit G
P67603;C5A0H2;B1XEI7	UPF0267 protein YqfB	yqfB	sp|P67603|YQFB_ECOLI UPF0267 protein YqfB OS=Escherichia coli (strain K12) OX=83333 GN=yqfB PE=1 SV=1;sp|C5A0H2|YQFB_ECOBW UPF0267 protein YqfB OS=Escherichia coli (strain K12 / MC4100 / BW2952) OX=595496 GN=yqfB PE=3 SV=1;sp|B1XEI7|YQFB_ECODH UPF0267 prot	3	23.3	11.905	1216900	310040	253480	365350								602430	387240	680430	912160	872040	281550	138200	125230			99648	49061	89203			97188							38515						3	3	3	0	0	0	0	0	0	0	0	2	0	2	3	2	6	0	0	0	0	0	0	0	0	0	0	0	0	0	0	0	0	0	0	0	0	0	0	0	0	1215900	1080500	645260	453930								180300	206950	537620	1193300	796460	578680	195590	185290			341590	189820	547860			259590							133600						20.2136	20.0433	19.2995	18.7921								17.46	17.6589	19.0362	20.1865	19.6032	19.1424	17.5775	17.4994			18.3819	17.5343	19.0634			17.9859							17.0276						yqfB	763470	309415					494835	796295	576795	131715		74354.5	89203	97188				38515			yqfB	3	1.5	0	0	0	0	1	2.5	4	0	0	0	0	0	0	0	0	0	0	0	yqfB	20.1284	19.0458					17.5595	19.6114	19.3728	17.5384		17.9581	19.0634	17.9859				17.0276			yqfB	2	0	4	2	1	1	1	0	1	1	0	0	yqfB	20.13	19.05	18.3477	15.4341	17.0092	16.2118	17.56	19.61	19.37	17.54	16.4277	17.96	19.06	17.99	16.0708	14.8541	17.0895	17.03	15.783	16.4285	yqfB	UPF0267 protein YqfB	20.13	19.05	18.3477	16.4277	17.96	19.06	1.36001	2.56687	0.21449	0.668592	2	4.5	0	0	0	yqfB	UPF0267 protein YqfB	15.4341	17.0092	16.2118	17.0895	17.03	15.783	16.4285	-0.364375	0.776805	0.518417	0.285321	0	0	0	0	0	yqfB	UPF0267 protein YqfB	20.13	19.05	18.3477	15.4341	17.0092	16.2118	2.95753	7.76794	0.0127529	1.89439	1	4.5	1	1	1	yqfB	UPF0267 protein YqfB	16.4277	17.96	19.06	17.0895	17.03	15.783	16.4285	1.23315	2.35079	0.153716	0.813281	1	0	0	0	0	yqfB	UPF0267 protein YqfB	17.56	19.61	19.37	17.54	16.4277	17.96	19.06	0.704116	1.62915	0.479577	0.319142	2	7.5	0	0	0	yqfB	UPF0267 protein YqfB	17.56	19.61	19.37	17.54	20.13	19.05	18.3477	-0.655893	0.634682	0.446419	0.350257	2	12	0	0	0	yqfB	UPF0267 protein YqfB	17.99	16.0708	14.8541	17.0895	17.03	15.783	16.4285	-0.277779	0.82486	0.755664	0.121671	0	0	0	0	0	yqfB	UPF0267 protein YqfB	17.99	16.0708	14.8541	15.4341	17.0092	16.2118	0.0865959	1.06186	0.936408	0.028535	0	0	0	0	0	yqfB	UPF0267 protein YqfB
P0ABB4;C4ZZ10;B1X9W0	ATP synthase subunit beta	atpD	sp|P0ABB4|ATPB_ECOLI ATP synthase subunit beta OS=Escherichia coli (strain K12) OX=83333 GN=atpD PE=1 SV=2;sp|C4ZZ10|ATPB_ECOBW ATP synthase subunit beta OS=Escherichia coli (strain K12 / MC4100 / BW2952) OX=595496 GN=atpD PE=3 SV=1;sp|B1X9W0|ATPB_ECODH AT	33	90.2	50.325	55550000	29411000	74230000	76036000	1955200	58900000	41820000	74177000	67209000	26924000	23259000	119470000	97035000	119290000	60138000	83619000	62356000	99326000	75809000	17901000	15644000	39589000	32250000	45682000	42195000	57845000	33706000	90215000	68427000	79007000	55865000	87217000	85362000	80184000	51200000	72271000	64084000	129410000	83785000	68	86	116	95	32	110	100	181	167	106	110	122	108	139	124	123	98	152	105	79	95	91	103	123	104	37	44	119	119	173	169	88	111	92	95	132	106	168	129	204	199	254810000	279190000	556250000	553230000	107400000	370840000	510420000	920780000	842460000	677720000	631570000	218400000	224500000	309670000	222970000	307080000	244600000	433560000	381470000	310850000	342360000	447810000	414510000	571460000	530180000	669410000	539130000	843960000	716650000	646540000	637320000	702920000	718550000	750860000	622910000	968090000	902360000	1031000000	943890000	27.9248	28.0567	29.0512	29.0433	26.6784	28.4662	28.9271	29.7783	29.65	29.3361	29.2344	27.7024	27.7421	28.2062	27.7323	28.194	27.8658	28.6917	28.507	28.2116	28.3509	28.7383	28.6268	29.0901	28.9819	29.3183	29.0061	29.6526	29.4167	29.2682	29.2474	29.3888	29.4205	29.484	29.2144	29.8506	29.7491	29.9414	29.814	atpD	42480500	75133000	1955200	50360000	70693000	25091500	108252500	89714000	72987500	87567500	16772500	35919500	43938500	45775500	79321000	67436000	86289500	65692000	68177500	106597500	atpD	77	105.5	32	105	108	108	115	131.5	110.5	128.5	87	97	113.5	40.5	119	171	93.5	119	148.5	201.5	atpD	27.9908	29.0472	26.6784	28.6967	29.7142	29.2852	27.7223	27.9692	28.0299	28.5993	28.2813	28.6826	29.036	29.1622	29.5346	29.2578	29.4046	29.3492	29.7998	29.8777	atpD	3	3	4	3	3	4	1	1	1	1	1	1	atpD	27.99	29.05	26.68	28.7	29.71	29.29	27.72	27.97	28.03	28.6	28.28	28.68	29.04	29.16	29.53	29.26	29.4	29.35	29.8	29.88	atpD	ATP synthase subunit beta	27.99	29.05	26.68	28.28	28.68	29.04	-0.760001	0.590496	0.350536	0.455267	2	512	0	0	0	atpD	ATP synthase subunit beta	28.7	29.71	29.29	29.4	29.35	29.8	29.88	-0.374166	0.771551	0.257596	0.589061	2	883.5	0	0	0	atpD	ATP synthase subunit beta	27.99	29.05	26.68	28.7	29.71	29.29	-1.32667	0.398688	0.149718	0.824725	2	535.5	0	0	0	atpD	ATP synthase subunit beta	28.28	28.68	29.04	29.4	29.35	29.8	29.88	-0.940832	0.520932	0.0119039	1.92431	2	860	0	0	0	atpD	ATP synthase subunit beta	27.72	27.97	28.03	28.6	28.28	28.68	29.04	-0.586667	0.665879	0.0959416	1.01799	2	783	0	0	0	atpD	ATP synthase subunit beta	27.72	27.97	28.03	28.6	27.99	29.05	26.68	0.173333	1.12766	0.78909	0.102873	2	700	0	0	0	atpD	ATP synthase subunit beta	29.16	29.53	29.26	29.4	29.35	29.8	29.88	-0.290833	0.81743	0.177096	0.751792	2	893	0	0	0	atpD	ATP synthase subunit beta	29.16	29.53	29.26	28.7	29.71	29.29	0.0833333	1.05946	0.803266	0.0951406	2	651.5	0	0	0	atpD	ATP synthase subunit beta
P10408;C4ZRJ3;B1XC75	Protein translocase subunit SecA	secA	sp|P10408|SECA_ECOLI Protein translocase subunit SecA OS=Escherichia coli (strain K12) OX=83333 GN=secA PE=1 SV=2;sp|C4ZRJ3|SECA_ECOBW Protein translocase subunit SecA OS=Escherichia coli (strain K12 / MC4100 / BW2952) OX=595496 GN=secA PE=3 SV=1;sp|B1XC75	52	68	102.02	3532900	1270400	3125300	3953600	99871	697980	438210	860080	814620	281120	228590	17269000	11445000	14133000	7719000	8304800	7142500	6130600	4840000	1108100	954840	1441200	1253600	1361500	972690	1035300	609360	1579200	875990	967310	775680	1040500	590270	555550	444940	793010	473050	1251700	747010	26	27	60	44	10	10	9	20	24	9	9	82	75	64	64	64	71	48	45	27	15	35	30	14	10	2	2	28	24	31	23	17	11	23	13	11	7	12	9	20	17	23545000	26198000	46018000	59789000	30161000	15628000	27036000	28457000	26375000	22497000	21979000	50553000	55257000	56096000	52845000	52910000	53189000	46336000	47190000	38503000	43160000	32968000	31424000	30697000	24131000	20583000	20179000	27796000	25366000	26477000	28519000	25092000	19701000	22306000	19864000	28338000	23056000	24173000	26172000	24.4889	24.643	25.4557	25.8334	24.8462	23.8976	24.6884	24.7623	24.6527	24.4232	24.3896	25.5913	25.7197	25.7414	25.6553	25.657	25.6646	25.4656	25.492	25.1985	25.3632	24.9746	24.9054	24.8716	24.5244	24.2949	24.2664	24.7284	24.5964	24.6582	24.7654	24.5807	24.2318	24.4109	24.2437	24.7562	24.4586	24.5269	24.6415	secA	2401650	3539450	99871	568095	837350	254855	14357000	10926000	7723650	5485300	1031470	1347400	1167095	822330	1227595	871495	815385	500245	633030	999355	secA	26.5	52	10	9.5	9	9	78.5	64	67.5	46.5	21	32.5	12	2	26	27	18	9	10.5	18.5	secA	24.5659	25.6445	24.8462	24.293	24.7075	24.4064	25.6555	25.6983	25.6608	25.4788	25.2808	24.94	24.698	24.2807	24.6624	24.7118	24.4062	24.3273	24.6074	24.5842	secA	3	3	4	3	3	4	1	1	1	1	1	1	secA	24.57	25.64	24.85	24.29	24.71	24.41	25.66	25.7	25.66	25.48	25.28	24.94	24.7	24.28	24.66	24.71	24.41	24.33	24.61	24.58	secA	Protein translocase subunit SecA	24.57	25.64	24.85	25.28	24.94	24.7	0.0466658	1.03288	0.903614	0.0440173	2	154	0	0	0	secA	Protein translocase subunit SecA	24.29	24.71	24.41	24.41	24.33	24.61	24.58	-0.0125001	0.991373	0.927877	0.0325095	2	83.5	0	0	0	secA	Protein translocase subunit SecA	24.57	25.64	24.85	24.29	24.71	24.41	0.55	1.46409	0.184951	0.732943	2	116	0	0	0	secA	Protein translocase subunit SecA	25.28	24.94	24.7	24.41	24.33	24.61	24.58	0.490834	1.40526	0.0289061	1.53901	2	121.5	0	0	0	secA	Protein translocase subunit SecA	25.66	25.7	25.66	25.48	25.28	24.94	24.7	0.651666	1.57098	0.00788437	2.10323	2	322	0	0	0	secA	Protein translocase subunit SecA	25.66	25.7	25.66	25.48	24.57	25.64	24.85	0.605	1.52098	0.0785335	1.10494	2	345	0	0	0	secA	Protein translocase subunit SecA	24.28	24.66	24.71	24.41	24.33	24.61	24.58	0.0674998	1.0479	0.647061	0.189055	2	111	0	0	0	secA	Protein translocase subunit SecA	24.28	24.66	24.71	24.29	24.71	24.41	0.0799999	1.05702	0.686906	0.163103	2	82.5	0	0	0	secA	Protein translocase subunit SecA
P17443;C4ZRI5;B1XC67	UDP-N-acetylglucosamine--N-acetylmuramyl-(pentapeptide) pyrophosphoryl-undecaprenol N-acetylglucosamine transferase	murG	sp|P17443|MURG_ECOLI UDP-N-acetylglucosamine--N-acetylmuramyl-(pentapeptide) pyrophosphoryl-undecaprenol N-acetylglucosamine transferase OS=Escherichia coli (strain K12) OX=83333 GN=murG PE=1 SV=3;sp|C4ZRI5|MURG_ECOBW UDP-N-acetylglucosamine--N-acetylmuram	12	43.7	37.814	1211900	533310	636150	782140	47149	814410	426880	868440	640770	154590	221530	4037300	3568500	3198800	2392000	2306300	2328200	1755500	1361500	165610	305610	368240	430520	457750	327470	646250	604620	1308200	986920	1019600	752210	715840	1226800	771590	523830	927750	736710	1596600	770750	7	1	6	1	1	6	6	7	10	3	6	14	15	12	17	10	16	8	13	3	2	5	7	0	2	0	0	5	8	11	9	7	2	4	4	8	8	9	8	12	8	4353200	4381400	4253000	7077900	2355400	5599200	6879800	6921000	8337800	3705000	6792800	5287200	5916000	5008100	9398800	5335500	7759500	4331500	5878500	3381900	4195100	3656200	6586800	4600000	4425800	4591400	8535400	6650700	10572000	5349200	5308600	6097700	5972200	7147100	10094000	8206500	10490000	7081800	8236300	22.0536	22.063	22.02	22.7549	21.1675	22.4168	22.7139	22.7225	22.9912	21.821	22.6956	22.3341	22.4962	22.2558	23.164	22.3472	22.8875	22.0464	22.487	21.6894	22.0003	21.8019	22.6511	22.1332	22.0775	22.1305	23.025	22.6651	23.3337	22.3509	22.3399	22.5398	22.5098	22.7689	23.267	22.9683	23.3225	22.7557	22.9736	murG	872605	709145	47149	620645	754605	188060	3802900	2795400	2317250	1558500	235610	399380	392610	625435	1147560	885905	971320	647710	832230	1183675	murG	4	3.5	1	6	4.5	4.5	14.5	14.5	13	10.5	2.5	6	1	0	6.5	10	4	8	8.5	10	murG	22.0583	22.3875	21.1675	22.5654	22.8569	22.2583	22.4151	22.7099	22.6174	22.2667	21.8448	22.2265	22.1054	22.5778	22.9994	22.3454	22.5248	23.018	23.1454	22.8646	murG	3	3	4	3	3	4	1	1	1	1	1	1	murG	22.06	22.39	21.17	22.57	22.86	22.26	22.42	22.71	22.62	22.27	21.84	22.23	22.11	22.58	23	22.35	22.52	23.02	23.15	22.86	murG	UDP-N-acetylglucosamine--N-acetylmuramyl-(pentapeptide) pyrophosphoryl-undecaprenol N-acetylglucosamine transferase	22.06	22.39	21.17	21.84	22.23	22.11	-0.186667	0.878633	0.650795	0.186556	2	18	0	0	0	murG	UDP-N-acetylglucosamine--N-acetylmuramyl-(pentapeptide) pyrophosphoryl-undecaprenol N-acetylglucosamine transferase	22.57	22.86	22.26	22.52	23.02	23.15	22.86	-0.324167	0.79876	0.194845	0.71031	2	45.5	0	0	0	murG	UDP-N-acetylglucosamine--N-acetylmuramyl-(pentapeptide) pyrophosphoryl-undecaprenol N-acetylglucosamine transferase	22.06	22.39	21.17	22.57	22.86	22.26	-0.690001	0.619854	0.162377	0.789476	2	23.5	0	0	0	murG	UDP-N-acetylglucosamine--N-acetylmuramyl-(pentapeptide) pyrophosphoryl-undecaprenol N-acetylglucosamine transferase	21.84	22.23	22.11	22.52	23.02	23.15	22.86	-0.8275	0.563505	0.00696983	2.15678	2	40	0	0	0	murG	UDP-N-acetylglucosamine--N-acetylmuramyl-(pentapeptide) pyrophosphoryl-undecaprenol N-acetylglucosamine transferase	22.42	22.71	22.62	22.27	21.84	22.23	22.11	0.445	1.36131	0.0325725	1.48715	2	62	0	0	0	murG	UDP-N-acetylglucosamine--N-acetylmuramyl-(pentapeptide) pyrophosphoryl-undecaprenol N-acetylglucosamine transferase	22.42	22.71	22.62	22.27	22.06	22.39	21.17	0.631667	1.54935	0.110891	0.955103	2	61	0	0	0	murG	UDP-N-acetylglucosamine--N-acetylmuramyl-(pentapeptide) pyrophosphoryl-undecaprenol N-acetylglucosamine transferase	22.58	23	22.35	22.52	23.02	23.15	22.86	-0.244167	0.844303	0.330176	0.481255	2	47	0	0	0	murG	UDP-N-acetylglucosamine--N-acetylmuramyl-(pentapeptide) pyrophosphoryl-undecaprenol N-acetylglucosamine transferase	22.58	23	22.35	22.57	22.86	22.26	0.0799999	1.05702	0.771421	0.112708	2	31.5	0	0	0	murG	UDP-N-acetylglucosamine--N-acetylmuramyl-(pentapeptide) pyrophosphoryl-undecaprenol N-acetylglucosamine transferase
P0ADB7	Entericidin B	ecnB	sp|P0ADB7|ECNB_ECOLI Entericidin B OS=Escherichia coli (strain K12) OX=83333 GN=ecnB PE=3 SV=1	1	39.6	4.8095	28136000	14181000	8975600	12588000		10720000	11408000	9771700	10896000	5347700	2124800	22298000	17017000	17372000	18265000	9388200	11780000	15604000	17764000	1011800	1265900	7018800	7755800	8699000	9672300	5407000	4801800	29631000	33159000	12874000	9268400	7228400	8969800	7419900	5877700	7731800	8039300	23039000	21172000	2	2	3	1	0	3	1	1	3	2	4	2	1	1	2	1	3	2	2	9	7	2	3	12	9	1	1	2	2	5	8	6	7	2	1	3	2	2	2	2	5	11118000	14517000	6827300	9689400		6922200	15736000	13114000	15496000	13467000	4495100	4499500	5005600	4376800	7341600	3661000	4701600	6631300	7885100	1030200	1628000	8006200	8934400	5015900	5555200	6355200	6353000	21948000	32660000	7491700	8522100	5925900	7754300	7489400	7386900	10151000	11345000	16783000	22093000	23.4064	23.7912	22.7029	23.208		22.7228	23.9076	23.6446	23.8854	23.6829	22.0999	22.1013	22.2551	22.0614	22.8077	21.8038	22.1647	22.6609	22.9107	19.9745	20.6347	22.9327	23.0909	22.2581	22.4054	22.5995	22.599	24.3876	24.961	22.8369	23.0228	22.4986	22.8866	22.8364	22.8165	23.2751	23.4356	24.0005	24.3971	ecnB	21158500	10781800		11064000	10333850	3736250	19657500	17818500	10584100	16684000	1138850	7387300	9185650	5104400	31395000	11071200	8099100	6648800	7885550	22105500	ecnB	2	2	0	2	3	3	1.5	1.5	2	2	8	2.5	10.5	1	2	6.5	1.5	2.5	2	3.5	ecnB	23.5988	22.9554		23.3152	23.765	22.8914	22.1782	22.4346	21.9843	22.7858	20.3046	23.0118	22.3317	22.5993	24.6743	22.9298	22.6926	22.8265	23.3553	24.1988	ecnB	2	3	4	3	3	4	1	1	1	1	1	1	ecnB	23.6	22.96	18.6686	23.32	23.76	22.89	22.18	22.43	21.98	22.79	20.3	23.01	22.33	22.6	24.67	22.93	22.69	22.83	23.36	24.2	ecnB	Entericidin B	23.6	22.96	18.6686	20.3	23.01	22.33	-0.13715	0.909314	0.941269	0.0262863	2	25	0	0	0	ecnB	Entericidin B	23.32	23.76	22.89	22.69	22.83	23.36	24.2	0.0533326	1.03766	0.911426	0.0402788	2	17.5	0	0	0	ecnB	Entericidin B	23.6	22.96	18.6686	23.32	23.76	22.89	-1.58048	0.33437	0.37062	0.431071	2	12	0	0	0	ecnB	Entericidin B	20.3	23.01	22.33	22.69	22.83	23.36	24.2	-1.39	0.381565	0.139677	0.854875	2	30.5	0	0	0	ecnB	Entericidin B	22.18	22.43	21.98	22.79	20.3	23.01	22.33	0.465	1.38032	0.542366	0.265708	2	28	0	0	0	ecnB	Entericidin B	22.18	22.43	21.98	22.79	23.6	22.96	18.6686	0.60215	1.51798	0.665455	0.176881	2	11	0	0	0	ecnB	Entericidin B	22.6	24.67	22.93	22.69	22.83	23.36	24.2	0.13	1.09429	0.854331	0.0683739	2	19	0	0	0	ecnB	Entericidin B	22.6	24.67	22.93	23.32	23.76	22.89	0.0766671	1.05458	0.916817	0.0377173	2	17.5	0	0	0	ecnB	Entericidin B
P0ADC3	Lipoprotein-releasing system transmembrane protein LolC	lolC	sp|P0ADC3|LOLC_ECOLI Lipoprotein-releasing system transmembrane protein LolC OS=Escherichia coli (strain K12) OX=83333 GN=lolC PE=1 SV=1	7	31.8	43.263	658600	211570	590300	613300		441220	374940	417610	281490	253270	183650	1971500	1962400	2151200	958480	1268000	817030	1340200	1478900	184600	242440	318770	319230	295030	249170	468690	140100	871810	556660	345360	433870	679550	276820	432820	326930	391900	251840	997610	665760	0	0	3	3	0	1	1	2	7	4	1	3	6	6	4	5	1	7	7	0	0	1	2	1	1	0	0	1	0	4	6	2	2	1	2	2	1	2	1	6	4	1567600	1653600	2721600	2847300		2464800	3994200	3867600	3614400	3525500	3002900	2259200	3792300	2754500	2841200	2353900	3181800	2948600	3953400	2462100	3171800	2102600	3416500	4193700	3129200	3402000	1987200	3642200	3845600	3717700	5588500	3389400	2662600	3737700	4403300	4272200	4666000	4798800	5685800	20.5801	20.6572	21.376	21.4412		21.233	21.9295	21.883	21.7853	21.7494	21.5179	21.1074	21.8546	21.3934	21.4381	21.1666	21.6014	21.4916	21.9147	21.2315	21.5969	21.0037	21.7041	21.9998	21.5774	21.698	20.9223	21.7964	21.8748	21.826	22.414	21.6926	21.3444	21.8337	22.0702	22.0265	22.1538	22.1942	22.4389	lolC	435085	601800		408080	349550	218460	1966950	1554840	1042515	1409550	213520	319000	272100	304395	714235	389615	478185	379875	321870	831685	lolC	0	3	0	1	2.5	2.5	4.5	5	3	7	0	1.5	1	0	0.5	5	1.5	1.5	1.5	5	lolC	20.6187	21.4086		21.5813	21.8342	21.6337	21.481	21.4157	21.384	21.7031	21.4142	21.3539	21.7886	21.3101	21.8356	22.12	21.5185	21.9519	22.0902	22.3166	lolC	2	3	4	3	3	4	1	1	1	1	1	1	lolC	20.62	21.41	16.871	21.58	21.83	21.63	21.48	21.42	21.38	21.7	21.41	21.35	21.79	21.31	21.84	22.12	21.52	21.95	22.09	22.32	lolC	Lipoprotein-releasing system transmembrane protein LolC	20.62	21.41	16.871	21.41	21.35	21.79	-1.883	0.271119	0.251746	0.599037	2	5.5	0	0	0	lolC	Lipoprotein-releasing system transmembrane protein LolC	21.58	21.83	21.63	21.52	21.95	22.09	22.32	-0.290001	0.817902	0.224138	0.649485	2	15.5	0	0	0	lolC	Lipoprotein-releasing system transmembrane protein LolC	20.62	21.41	16.871	21.58	21.83	21.63	-2.04633	0.242099	0.218208	0.661129	2	9	0	0	0	lolC	Lipoprotein-releasing system transmembrane protein LolC	21.41	21.35	21.79	21.52	21.95	22.09	22.32	-0.453333	0.730353	0.105857	0.975282	2	12	0	0	0	lolC	Lipoprotein-releasing system transmembrane protein LolC	21.48	21.42	21.38	21.7	21.41	21.35	21.79	-0.0216672	0.985094	0.88539	0.0528654	2	22	0	0	0	lolC	Lipoprotein-releasing system transmembrane protein LolC	21.48	21.42	21.38	21.7	20.62	21.41	16.871	1.86133	3.63343	0.173836	0.759861	2	22.5	0	0	0	lolC	Lipoprotein-releasing system transmembrane protein LolC	21.31	21.84	22.12	21.52	21.95	22.09	22.32	-0.213333	0.862542	0.482421	0.316574	2	15	0	0	0	lolC	Lipoprotein-releasing system transmembrane protein LolC	21.31	21.84	22.12	21.58	21.83	21.63	0.0766671	1.05458	0.773952	0.111286	2	11.5	0	0	0	lolC	Lipoprotein-releasing system transmembrane protein LolC
P0A7A2;C4ZT77;B1XFK5	Probable phosphoglycerate mutase GpmB	gpmB	sp|P0A7A2|GPMB_ECOLI Probable phosphoglycerate mutase GpmB OS=Escherichia coli (strain K12) OX=83333 GN=gpmB PE=3 SV=1;sp|C4ZT77|GPMB_ECOBW Probable phosphoglycerate mutase GpmB OS=Escherichia coli (strain K12 / MC4100 / BW2952) OX=595496 GN=gpmB PE=3 SV=1	9	37.2	24.065	603760	190950	191570	221900		46203	13047	20987	18338	5403.8	7610.8	1465600	780300	1229400	1126700	922540	1227200	659120	646650	19559	25157	129100	138260	123160	20225	44270	73316	27564		263710	108650					22964	34897	43047		1	4	4	7	0	0	0	0	2	0	0	18	12	16	9	12	11	9	9	0	0	7	7	0	0	0	0	3	2	1	0	4	3	0	0	0	0	1	0	0	0	1271200	1069400	804060	1175200		611810	1110500	376910	720730	396100	482800	1320700	1384700	1214000	2809000	1925000	3004500	1481300	1806600	650150	855150	842660	1000100	850690	577050	496060	665270	441910		1262900	597440					415480	622870	530130		20.2778	20.0284	19.6169	20.1645		19.2227	20.0828	18.5239	19.4591	18.5955	18.8811	20.3329	20.4011	20.2113	21.4216	20.8764	21.5187	20.4984	20.7848	19.3104	19.7058	19.6846	19.9317	19.6983	19.1383	18.9202	19.3436	18.7534		20.2683	19.1884					18.6644	19.2486	19.016		gpmB	397355	206735		29625	19662.5	6507.3	1122950	1178050	1074870	652885	22358	133680	71692.5	58793	27564	186180			28930.5	43047	gpmB	2.5	5.5	0	0	0	0	15	12.5	11.5	9	0	7	0	0	2.5	0.5	0	0	0.5	0	gpmB	20.1531	19.8907		19.6528	18.9915	18.7383	20.367	20.8165	21.1976	20.6416	19.5081	19.8082	19.4183	19.1319	18.7534	19.7284			18.9565	19.016	gpmB	2	3	4	3	3	2	1	1	1	1	1	1	gpmB	20.15	19.89	18.5519	19.65	18.99	18.74	20.37	20.82	21.2	20.64	19.51	19.81	19.42	19.13	18.75	19.73	17.411	16.703	18.96	19.02	gpmB	Probable phosphoglycerate mutase GpmB	20.15	19.89	18.5519	19.51	19.81	19.42	-0.0493622	0.966363	0.927398	0.0327339	2	15	0	0	0	gpmB	Probable phosphoglycerate mutase GpmB	19.65	18.99	18.74	17.411	16.703	18.96	19.02	1.10319	2.14829	0.185536	0.731573	2	0.5	0	0	0	gpmB	Probable phosphoglycerate mutase GpmB	20.15	19.89	18.5519	19.65	18.99	18.74	0.403971	1.32315	0.513853	0.289161	2	8	0	0	0	gpmB	Probable phosphoglycerate mutase GpmB	19.51	19.81	19.42	17.411	16.703	18.96	19.02	1.55652	2.94144	0.0735225	1.13358	2	7.5	0	0	0	gpmB	Probable phosphoglycerate mutase GpmB	20.37	20.82	21.2	20.64	19.51	19.81	19.42	1.1775	2.26185	0.00359731	2.44402	2	55	1	1	1	gpmB	Probable phosphoglycerate mutase GpmB	20.37	20.82	21.2	20.64	20.15	19.89	18.5519	1.22686	2.34057	0.0453138	1.34377	2	56	1	1	1	gpmB	Probable phosphoglycerate mutase GpmB	19.13	18.75	19.73	17.411	16.703	18.96	19.02	1.17985	2.26554	0.16351	0.786456	2	3.5	0	0	0	gpmB	Probable phosphoglycerate mutase GpmB	19.13	18.75	19.73	19.65	18.99	18.74	0.0766665	1.05458	0.855118	0.0679739	2	3	0	0	0	gpmB	Probable phosphoglycerate mutase GpmB
P0A6P1;C4ZRR2;B1XD39	Elongation factor Ts	tsf	sp|P0A6P1|EFTS_ECOLI Elongation factor Ts OS=Escherichia coli (strain K12) OX=83333 GN=tsf PE=1 SV=2;sp|C4ZRR2|EFTS_ECOBW Elongation factor Ts OS=Escherichia coli (strain K12 / MC4100 / BW2952) OX=595496 GN=tsf PE=3 SV=1;sp|B1XD39|EFTS_ECODH Elongation fac	29	86.6	30.423	101350000	29287000	20018000	19024000	12103000	10489000	5647700	3251800	3274300	1980800	2010700	92591000	53901000	105890000	92886000	54511000	83470000	45010000	51776000	7089000	8143400	15081000	19799000	6828100	8260500	4362500	6504700	3132000	3929100	11621000	10809000	2580200	2341700	2030300	2093300	3000000	3617600	4216300	4501400	55	36	27	25	15	17	16	10	11	10	11	56	47	57	64	60	76	37	51	26	26	29	35	14	16	8	10	20	22	15	17	16	19	10	13	11	6	11	13	20	18	405980000	254000000	148210000	128510000	296830000	95210000	105730000	50844000	43095000	54835000	56671000	181330000	153570000	247560000	414590000	196650000	331900000	157920000	220920000	107550000	120870000	134280000	232630000	67296000	84630000	67612000	108860000	37965000	48452000	70336000	98450000	28211000	28581000	30583000	40423000	42759000	62362000	46049000	58677000	28.5968	27.9203	27.1431	26.9373	28.1451	26.5046	26.6558	25.5996	25.361	25.7086	25.7561	27.434	27.1943	27.8832	28.6271	27.5511	28.3062	27.2346	27.7189	26.6804	26.8489	27.0007	27.7935	26.004	26.3347	26.0108	26.6979	25.1782	25.5301	26.0678	26.5529	24.7498	24.7686	24.8662	25.2687	25.3497	25.8942	25.4567	25.8063	tsf	65318500	19521000	12103000	8068350	3263050	1995750	73246000	99388000	68990500	48393000	7616200	17440000	7544300	5433600	3530550	11215000	2460950	2061800	3308800	4358850	tsf	45.5	26	15	16.5	10.5	10.5	51.5	60.5	68	44	26	32	15	9	21	16	11.5	8.5	12	19	tsf	28.2585	27.0402	28.1451	26.5802	25.4803	25.7324	27.3142	28.2552	27.9286	27.4768	26.7647	27.3971	26.1693	26.3543	25.3541	26.3103	24.7592	25.0674	25.6219	25.6315	tsf	3	3	4	3	3	4	1	1	1	1	1	1	tsf	28.26	27.04	28.15	26.58	25.48	25.73	27.31	28.26	27.93	27.48	26.76	27.4	26.17	26.35	25.35	26.31	24.76	25.07	25.62	25.63	tsf	Elongation factor Ts	28.26	27.04	28.15	26.76	27.4	26.17	1.04	2.05623	0.119808	0.921515	2	159.5	0	0	0	tsf	Elongation factor Ts	26.58	25.48	25.73	24.76	25.07	25.62	25.63	0.66	1.58008	0.140266	0.853047	2	88.5	0	0	0	tsf	Elongation factor Ts	28.26	27.04	28.15	26.58	25.48	25.73	1.88667	3.6978	0.0211782	1.67411	2	124	1	1	1	tsf	Elongation factor Ts	26.76	27.4	26.17	24.76	25.07	25.62	25.63	1.50667	2.84153	0.0119362	1.92313	2	124	1	1	1	tsf	Elongation factor Ts	27.31	28.26	27.93	27.48	26.76	27.4	26.17	0.968333	1.95658	0.0564257	1.24852	2	297	0	0	0	tsf	Elongation factor Ts	27.31	28.26	27.93	27.48	28.26	27.04	28.15	-0.071667	0.951538	0.869384	0.0607881	2	310.5	0	0	0	tsf	Elongation factor Ts	26.35	25.35	26.31	24.76	25.07	25.62	25.63	0.733333	1.66248	0.106544	0.972471	2	97	0	0	0	tsf	Elongation factor Ts	26.35	25.35	26.31	26.58	25.48	25.73	0.0733337	1.05215	0.882718	0.054178	2	83.5	0	0	0	tsf	Elongation factor Ts
P76270	Free methionine-R-sulfoxide reductase	msrC	sp|P76270|MSRC_ECOLI Free methionine-R-sulfoxide reductase OS=Escherichia coli (strain K12) OX=83333 GN=msrC PE=1 SV=2	3	16.4	18.121	194870	121900		220230		55149		21086				441450	484310	906010	356650	452290	730520	227180	227130	22985	32039	76096	57935	52228	59035	25510				95363	89666							35990		0	1	0	1	0	0	0	1	0	0	0	0	1	0	0	1	2	1	1	0	0	2	3	0	0	0	0	0	0	0	0	1	0	0	0	0	0	0	0	0	0	338440	1004000		705270		236890		228360				374360	637080	706660	541280	750560	1216800	298430	507500	278440	396980	529310	545970	364290	388430	346160				534770	450960							187580		18.3685	19.9373		19.4278		17.8539		17.801				18.5141	19.2811	19.4307	19.046	19.5176	20.2147	18.187	18.953	18.087	18.5987	19.0138	19.0585	18.4747	18.5673	18.4011				19.0286	18.7826							17.5171		msrC	158385	220230		55149	21086		462880	631330	591405	227155	27512	67015.5	55631.5	25510		92514.5				35990	msrC	0.5	0.5	0	0	0	0	0.5	0	1.5	1	0	2.5	0	0	0	0	0	0	0	0	msrC	19.1529	19.4278		17.8539	17.801		18.8976	19.2383	19.8661	18.57	18.3429	19.0361	18.521	18.4011		18.9056				17.5171	msrC	2	2	4	3	2	1	1	1	1	1	1	0	msrC	19.15	19.43	17.9539	17.85	17.8	17.1251	18.9	19.24	19.87	18.57	18.34	19.04	18.52	18.4	15.6758	18.91	16.2467	16.7538	16.8004	17.52	msrC	Free methionine-R-sulfoxide reductase	19.15	19.43	17.9539	18.34	19.04	18.52	0.211299	1.15773	0.693706	0.158825	2	3.5	0	0	0	msrC	Free methionine-R-sulfoxide reductase	17.85	17.8	17.1251	16.2467	16.7538	16.8004	17.52	0.761468	1.69521	0.092278	1.0349	1	0	0	0	0	msrC	Free methionine-R-sulfoxide reductase	19.15	19.43	17.9539	17.85	17.8	17.1251	1.25293	2.38324	0.0697314	1.15657	2	1	0	0	0	msrC	Free methionine-R-sulfoxide reductase	18.34	19.04	18.52	16.2467	16.7538	16.8004	17.52	1.8031	3.48968	0.00389125	2.40991	1	2.5	1	1	0	msrC	Free methionine-R-sulfoxide reductase	18.9	19.24	19.87	18.57	18.34	19.04	18.52	0.511666	1.4257	0.227993	0.642079	2	5.5	0	0	0	msrC	Free methionine-R-sulfoxide reductase	18.9	19.24	19.87	18.57	19.15	19.43	17.9539	0.300367	1.23146	0.57522	0.240166	2	4	0	0	0	msrC	Free methionine-R-sulfoxide reductase	18.4	15.6758	18.91	16.2467	16.7538	16.8004	17.52	0.83168	1.77976	0.395548	0.402801	1	0	0	0	0	msrC	Free methionine-R-sulfoxide reductase	18.4	15.6758	18.91	17.85	17.8	17.1251	0.0702127	1.04987	0.948963	0.0227509	2	0	0	0	0	msrC	Free methionine-R-sulfoxide reductase
P15770;C4ZUD6;B1X6D4	Shikimate dehydrogenase (NADP(+))	aroE	sp|P15770|AROE_ECOLI Shikimate dehydrogenase (NADP(+)) OS=Escherichia coli (strain K12) OX=83333 GN=aroE PE=1 SV=1;sp|C4ZUD6|AROE_ECOBW Shikimate dehydrogenase (NADP(+)) OS=Escherichia coli (strain K12 / MC4100 / BW2952) OX=595496 GN=aroE PE=3 SV=1;sp|B1X6	2	13.6	29.413												621420	260490	369790	306430	252190		351690								37278														0	0	0	0	0	0	0	0	0	0	0	1	0	0	0	0	0	0	0	0	0	0	0	0	0	0	0	0	0	0	0	0	0	0	0	0	0	0	0	0	0												619690	513080	636180	782560	655360		573730								382280																									19.2412	18.9688	19.2791	19.5778	19.3219		19.13								18.5443														aroE							440955	338110	252190	351690				37278							aroE	0	0	0	0	0	0	0.5	0	0	0	0	0	0	0	0	0	0	0	0	0	aroE							19.105	19.4285	19.3219	19.13				18.5443							aroE	0	0	4	0	1	0	0	0	1	0	0	0	aroE	17.7555	14.6793	18.0971	16.2983	17.9168	16.8712	19.11	19.43	19.32	19.13	18.1353	16.5861	15.5469	18.54	16.7661	15.9842	16.1039	16.8779	17.4442	16.7609	aroE	Shikimate dehydrogenase (NADP(+))	17.7555	14.6793	18.0971	18.1353	16.5861	15.5469	0.0878687	1.0628	0.950182	0.0221934	0	0	0	0	0	aroE	Shikimate dehydrogenase (NADP(+))	16.2983	17.9168	16.8712	16.1039	16.8779	17.4442	16.7609	0.232037	1.17449	0.66989	0.173996	0	0	0	0	0	aroE	Shikimate dehydrogenase (NADP(+))	17.7555	14.6793	18.0971	16.2983	17.9168	16.8712	-0.184786	0.87978	0.883694	0.0536979	0	0	0	0	0	aroE	Shikimate dehydrogenase (NADP(+))	18.1353	16.5861	15.5469	16.1039	16.8779	17.4442	16.7609	-0.040617	0.972239	0.956493	0.0193182	0	0	0	0	0	aroE	Shikimate dehydrogenase (NADP(+))	19.11	19.43	19.32	19.13	18.1353	16.5861	15.5469	2.4914	5.62322	0.0111959	1.95094	1	0.5	1	1	0	aroE	Shikimate dehydrogenase (NADP(+))	19.11	19.43	19.32	19.13	17.7555	14.6793	18.0971	2.40353	5.29095	0.0465259	1.33231	1	0.5	1	1	0	aroE	Shikimate dehydrogenase (NADP(+))	18.54	16.7661	15.9842	16.1039	16.8779	17.4442	16.7609	0.300043	1.23118	0.690693	0.160715	0	0	0	0	0	aroE	Shikimate dehydrogenase (NADP(+))	18.54	16.7661	15.9842	16.2983	17.9168	16.8712	0.0680062	1.04827	0.942908	0.0255307	0	0	0	0	0	aroE	Shikimate dehydrogenase (NADP(+))
P0A8H6;C5A034;B1XAM2	Der GTPase-activating protein YihI	yihI	sp|P0A8H6|YIHI_ECOLI Der GTPase-activating protein YihI OS=Escherichia coli (strain K12) OX=83333 GN=yihI PE=1 SV=1;sp|C5A034|YIHI_ECOBW Der GTPase-activating protein YihI OS=Escherichia coli (strain K12 / MC4100 / BW2952) OX=595496 GN=yihI PE=3 SV=1;sp|B1	3	24.9	19.059				57047								135170	234830	504310	471670	344530	272790	47338	117800			4772.8	88345				35634	42129				42212		66856	68849					0	0	0	0	0	0	0	0	0	0	0	0	1	1	1	6	1	3	0	0	0	1	1	0	0	0	0	0	0	0	0	0	0	0	0	0	0	0	0	0	0				221950								149350	197920	380510	966620	283870	473730	186070	132220			730370	545490				233690	191370				180600		315090	387620								17.7599								17.1883	17.5946	18.5376	19.8826	18.1149	18.8537	17.5055	17.0126			19.4783	19.0572				17.8342	17.546				17.4624		18.2654	18.5643					yihI		57047					185000	487990	308660	82569		46558.9		35634	42129		42212	67852.5			yihI	0	0	0	0	0	0	0.5	1	3.5	1.5	0	1	0	0	0	0	0	0	0	0	yihI		17.7599					17.3914	19.2101	18.4843	17.259		19.2677		17.8342	17.546		17.4624	18.4148			yihI	1	0	4	1	2	2	0	0	1	0	1	1	yihI	17.0718	17.76	16.7695	17.235	16.7174	17.6015	17.39	19.21	18.48	17.26	16.6918	19.27	16.5378	17.83	17.55	16.3698	17.46	18.41	16.1192	17.474	yihI	Der GTPase-activating protein YihI	17.0718	17.76	16.7695	16.6918	19.27	16.5378	-0.299449	0.812563	0.764408	0.116675	0	1	0	0	0	yihI	Der GTPase-activating protein YihI	17.235	16.7174	17.6015	17.46	18.41	16.1192	17.474	-0.181171	0.881987	0.773921	0.111304	1	0	0	0	0	yihI	Der GTPase-activating protein YihI	17.0718	17.76	16.7695	17.235	16.7174	17.6015	0.0158208	1.01103	0.969542	0.0134336	0	0	0	0	0	yihI	Der GTPase-activating protein YihI	16.6918	19.27	16.5378	17.46	18.41	16.1192	17.474	0.134099	1.09741	0.890713	0.0502624	1	1	0	0	0	yihI	Der GTPase-activating protein YihI	17.39	19.21	18.48	17.26	16.6918	19.27	16.5378	0.585113	1.50016	0.553859	0.256601	1	7.5	0	0	0	yihI	Der GTPase-activating protein YihI	17.39	19.21	18.48	17.26	17.0718	17.76	16.7695	0.884562	1.8462	0.201332	0.696086	1	6.5	0	0	0	yihI	Der GTPase-activating protein YihI	17.83	17.55	16.3698	17.46	18.41	16.1192	17.474	-0.115861	0.922832	0.869801	0.0605803	2	0	0	0	0	yihI	Der GTPase-activating protein YihI	17.83	17.55	16.3698	17.235	16.7174	17.6015	0.0653102	1.04631	0.905335	0.0431905	1	0	0	0	0	yihI	Der GTPase-activating protein YihI
P09127	Putative uroporphyrinogen-III C-methyltransferase	hemX	sp|P09127|HEMX_ECOLI Protein HemX OS=Escherichia coli (strain K12) OX=83333 GN=hemX PE=1 SV=1	19	61.8	42.962	2449800	865690	2535800	3724800	16251	1547600	1119800	2364900	2596100	515880	399240	8587800	8286700	7571100	3398100	3876200	3166800	2796800	1760600	432810	499080	1372000	1097600	748750	569660	1991900	1150200	3520000	1832300	1916500	1438800	2005800	2107800	1911500	1372900	2524600	1698100	3806300	2386900	9	9	15	16	0	11	9	22	15	5	9	20	21	21	12	16	11	11	8	9	8	11	14	6	7	5	7	16	10	17	16	8	8	15	10	12	13	13	12	17	20	13830000	12980000	18939000	28259000	2412400	14967000	20193000	29848000	37154000	12763000	12464000	16315000	19860000	15607000	20089000	12493000	15866000	10634000	10763000	9202300	11664000	15860000	17952000	10110000	10065000	18868000	21186000	28418000	18627000	17127000	19045000	19458000	25350000	23019000	29049000	29301000	34896000	28305000	29941000	23.7213	23.6298	24.1749	24.7522	21.202	23.8353	24.2674	24.8311	25.147	23.6055	23.5713	23.9597	24.2434	23.8957	24.2599	23.5746	23.9194	23.3422	23.3596	23.1336	23.4756	23.9189	24.0976	23.2693	23.2628	24.1694	24.3366	24.7603	24.1509	24.0298	24.1829	24.2139	24.5955	24.4563	24.792	24.8044	25.0566	24.7546	24.8356	hemX	1657745	3130300	16251	1333700	2480500	457560	8437250	5484600	3521500	2278700	465945	1234800	659205	1571050	2676150	1677650	2056800	1642200	2111350	3096600	hemX	9	15.5	0	10	7	7	20.5	16.5	13.5	9.5	8.5	12.5	6.5	6	13	16.5	12.5	12.5	12.5	18.5	hemX	23.6755	24.4635	21.202	24.0513	24.9891	23.5884	24.1015	24.0778	23.747	23.3509	23.3046	24.0083	23.2661	24.253	24.4556	24.1063	24.4047	24.6242	24.9305	24.7951	hemX	3	3	4	3	3	4	1	1	1	1	1	1	hemX	23.68	24.46	21.2	24.05	24.99	23.59	24.1	24.08	23.75	23.35	23.3	24.01	23.27	24.25	24.46	24.11	24.4	24.62	24.93	24.8	hemX	Putative uroporphyrinogen-III C-methyltransferase	23.68	24.46	21.2	23.3	24.01	23.27	-0.413333	0.750886	0.703908	0.152484	2	52	0	0	0	hemX	Putative uroporphyrinogen-III C-methyltransferase	24.05	24.99	23.59	24.4	24.62	24.93	24.8	-0.4775	0.718221	0.253957	0.59524	2	80	0	0	0	hemX	Putative uroporphyrinogen-III C-methyltransferase	23.68	24.46	21.2	24.05	24.99	23.59	-1.09667	0.467596	0.361593	0.44178	2	48.5	0	0	0	hemX	Putative uroporphyrinogen-III C-methyltransferase	23.3	24.01	23.27	24.4	24.62	24.93	24.8	-1.16083	0.447254	0.00505454	2.29632	2	83.5	1	1	1	hemX	Putative uroporphyrinogen-III C-methyltransferase	24.1	24.08	23.75	23.35	23.3	24.01	23.27	0.293334	1.22547	0.358747	0.445212	2	87.5	0	0	0	hemX	Putative uroporphyrinogen-III C-methyltransferase	24.1	24.08	23.75	23.35	23.68	24.46	21.2	0.706667	1.63203	0.442754	0.353838	2	84.5	0	0	0	hemX	Putative uroporphyrinogen-III C-methyltransferase	24.25	24.46	24.11	24.4	24.62	24.93	24.8	-0.414167	0.750453	0.0493821	1.30643	2	91.5	0	0	0	hemX	Putative uroporphyrinogen-III C-methyltransferase	24.25	24.46	24.11	24.05	24.99	23.59	0.0633335	1.04488	0.888582	0.0513027	2	59.5	0	0	0	hemX	Putative uroporphyrinogen-III C-methyltransferase
P0ABU2	Ribosome-binding ATPase YchF	ychF	sp|P0ABU2|YCHF_ECOLI Ribosome-binding ATPase YchF OS=Escherichia coli (strain K12) OX=83333 GN=ychF PE=1 SV=2	19	70	39.667	4105600	2235000	1592700	2124500	75765	533400	302050	485210	294690	73912	100970	7314400	7311800	9187500	5085300	7983100	8560100	5644500	5117100	180980	293080	1171600	1155500	464350	426870	503880	210320	373750	205090	751310	289620	69230	124620	90677	56358	156430	145360	453410	231670	16	12	11	8	3	8	3	4	0	0	2	15	18	22	16	18	20	20	16	3	4	14	14	0	0	0	0	2	2	3	2	4	1	0	0	0	0	0	0	0	0	15984000	19656000	10227000	13459000	14497000	7023300	7682500	4931600	3761300	2120900	6405400	14793000	16748000	18983000	16003000	25166000	27561000	18642000	20813000	6079300	5986900	11498000	12462000	4340400	4702800	5650400	6474700	3237100	2350200	7336000	8619200	1235500	2121000	1801700	5117900	2293700	3716300	2479000	3324000	23.9301	24.2285	23.2859	23.6821	23.7893	22.7437	22.8731	22.2336	21.8428	21.0162	22.6109	23.8184	23.9975	24.1782	23.9318	24.585	24.7161	24.1521	24.311	22.5355	22.5134	23.4549	23.571	22.0494	22.1651	22.4299	22.6264	21.6263	21.1644	22.8066	23.0391	20.2367	21.0163	20.7809	22.2871	21.1292	21.8254	21.2413	21.6645	ychF	3170300	1858600	75765	417725	389950	87441	7313100	7136400	8271600	5380800	237030	1163550	445610	357100	289420	520465	96925	73517.5	150895	342540	ychF	14	9.5	3	5.5	1	1	16.5	19	19	18	3.5	14	0	0	2	2.5	0	0	0	0	ychF	24.0793	23.484	23.7893	22.8084	22.0382	21.8136	23.9079	24.055	24.6505	24.2315	22.5244	23.513	22.1072	22.5282	21.3953	22.9228	20.6265	21.534	21.4773	21.4529	ychF	3	3	4	3	3	4	1	1	1	1	1	1	ychF	24.08	23.48	23.79	22.81	22.04	21.81	23.91	24.06	24.65	24.23	22.52	23.51	22.11	22.53	21.4	22.92	20.63	21.53	21.48	21.45	ychF	Ribosome-binding ATPase YchF	24.08	23.48	23.79	22.52	23.51	22.11	1.07	2.09943	0.0762651	1.11767	2	44	0	0	0	ychF	Ribosome-binding ATPase YchF	22.81	22.04	21.81	20.63	21.53	21.48	21.45	0.9475	1.92853	0.0458563	1.3386	2	7.5	0	0	0	ychF	Ribosome-binding ATPase YchF	24.08	23.48	23.79	22.81	22.04	21.81	1.56333	2.95536	0.010939	1.96102	2	34	1	1	1	ychF	Ribosome-binding ATPase YchF	22.52	23.51	22.11	20.63	21.53	21.48	21.45	1.44083	2.71478	0.0204264	1.68981	2	17.5	1	1	1	ychF	Ribosome-binding ATPase YchF	23.91	24.06	24.65	24.23	22.52	23.51	22.11	1.49917	2.82679	0.0127843	1.89332	2	90	1	1	1	ychF	Ribosome-binding ATPase YchF	23.91	24.06	24.65	24.23	24.08	23.48	23.79	0.429166	1.34646	0.131533	0.880965	2	99	0	0	0	ychF	Ribosome-binding ATPase YchF	22.53	21.4	22.92	20.63	21.53	21.48	21.45	1.01083	2.01507	0.0785252	1.10499	2	4.5	0	0	0	ychF	Ribosome-binding ATPase YchF	22.53	21.4	22.92	22.81	22.04	21.81	0.0633335	1.04488	0.9134	0.0393392	2	12	0	0	0	ychF	Ribosome-binding ATPase YchF
P69913;C4ZYU1;B1XCM4	Carbon storage regulator	csrA	sp|P69913|CSRA_ECOLI Carbon storage regulator OS=Escherichia coli (strain K12) OX=83333 GN=csrA PE=1 SV=1;sp|C4ZYU1|CSRA_ECOBW Translational regulator CsrA OS=Escherichia coli (strain K12 / MC4100 / BW2952) OX=595496 GN=csrA PE=3 SV=1;sp|B1XCM4|CSRA_ECODH	2	37.7	6.8558	11179000	1482500	2267100	1183400		1255700	227690	425450		165140	306120	10455000	1549500	5912000	10062000	2029900	700770	1871600	313850	270610	76418	461700	281480	637650	1267600	952750	247100	652440	39968	1196800		580490	662150	579280	1164800	476900		595950	690160	3	3	2	7	0	2	1	0	0	0	0	4	7	4	3	5	9	2	6	3	3	1	8	0	0	0	0	0	1	0	0	0	0	0	0	0	1	0	0	1	1	4168300	1301300	1057000	547420		855530	331380	516990		382780	601640	1866300	382660	1025400	4162900	714450	1411300	604360	553960	458210	1843700	331900	1636500	528080	656900	685560	1605600	513470	178040	468650		432700	511800	405200	1565300	555240		483890	770890	21.991	20.3115	20.0115	19.0623		19.7065	18.3381	18.9798		18.5462	19.1985	20.8317	18.5457	19.9678	21.9892	19.4465	20.4286	19.205	19.0794	18.8056	20.8142	18.3404	20.6422	19.0104	19.3253	19.3869	20.6147	18.9699	17.4418	18.8382		18.723	18.9652	18.6283	20.578	19.0828		18.8843	19.5562	csrA	6330750	1725250		741695	425450	235630	6002250	7987000	1365335	1092725	173514	371590	952625	599925	346204	1196800	621320	872040	476900	643055	csrA	3	4.5	0	1.5	0	0	5.5	3.5	7	4	3	4.5	0	0	0.5	0	0	0.5	0	1	csrA	21.1513	19.5369		19.0223	18.9798	18.8723	19.6887	20.9785	19.9375	19.1422	19.8099	19.4913	19.1679	20.0008	18.2059	18.8382	18.8441	19.6031	19.0828	19.2202	csrA	2	3	4	3	3	4	1	1	1	1	1	1	csrA	21.15	19.54	16.7763	19.02	18.98	18.87	19.69	20.98	19.94	19.14	19.81	19.49	19.17	20	18.21	18.84	18.84	19.6	19.08	19.22	csrA	Carbon storage regulator	21.15	19.54	16.7763	19.81	19.49	19.17	-0.334561	0.793025	0.808228	0.0924663	2	15	0	0	0	csrA	Carbon storage regulator	19.02	18.98	18.87	18.84	19.6	19.08	19.22	-0.228333	0.853621	0.287461	0.54142	2	3	0	0	0	csrA	Carbon storage regulator	21.15	19.54	16.7763	19.02	18.98	18.87	0.198772	1.14772	0.883927	0.0535837	2	9	0	0	0	csrA	Carbon storage regulator	19.81	19.49	19.17	18.84	19.6	19.08	19.22	0.305	1.23542	0.265789	0.575463	2	9	0	0	0	csrA	Carbon storage regulator	19.69	20.98	19.94	19.14	19.81	19.49	19.17	0.4475	1.36368	0.395527	0.402824	2	27.5	0	0	0	csrA	Carbon storage regulator	19.69	20.98	19.94	19.14	21.15	19.54	16.7763	0.782061	1.71959	0.530724	0.275131	2	27.5	0	0	0	csrA	Carbon storage regulator	20	18.21	18.84	18.84	19.6	19.08	19.22	-0.168334	0.88987	0.738688	0.131539	2	2	0	0	0	csrA	Carbon storage regulator	20	18.21	18.84	19.02	18.98	18.87	0.0599995	1.04247	0.914703	0.0387199	2	2	0	0	0	csrA	Carbon storage regulator
P39173	Putative glucose-6-phosphate 1-epimerase	yeaD	sp|P39173|YEAD_ECOLI Putative glucose-6-phosphate 1-epimerase OS=Escherichia coli (strain K12) OX=83333 GN=yeaD PE=1 SV=2	5	28.6	32.666	527320	2722.2		5062.4		35469	6494.3				2922.8	1476700	1816400	1177500	398410	1075900	794630	884750	288550			6266.7	34721				7632.6			208380	174000						7608.1		14898	2	0	0	0	0	0	0	0	0	0	0	2	3	3	0	4	1	2	0	0	0	0	0	0	0	0	0	0	0	0	0	1	1	0	0	0	0	0	0	0	0	1455400	608900		540840		790820	816240				696890	1467400	1734900	1423800	676210	2816000	1162100	1786200	1316200			729150	590830				866650			1001100	1638700						893600		1083100	20.473	19.2158		19.0448		19.593	19.6386				19.4106	20.4848	20.7264	20.4413	19.3671	21.4252	20.1483	20.7685	20.3279			19.4759	19.1724				19.7251			19.9332	20.6441						19.7693		20.0467	yeaD	265021	5062.4		20981.7		2922.8	1646550	787955	935265	586650		20493.8		7632.6		191190			7608.1	14898	yeaD	1	0	0	0	0	0	2.5	1.5	2.5	1	0	0	0	0	0	0	0	0	0	0	yeaD	19.8444	19.0448		19.6158		19.4106	20.6056	19.9042	20.7868	20.5482		19.3241		19.7251		20.2886			19.7693	20.0467	yeaD	2	2	4	1	2	2	1	1	1	0	1	1	yeaD	19.84	19.04	18.1406	19.62	16.6419	19.41	20.61	19.9	20.79	20.55	18.1921	19.32	18.0294	19.73	15.8267	20.29	16.457	17.3868	19.77	20.05	yeaD	Putative glucose-6-phosphate 1-epimerase	19.84	19.04	18.1406	18.1921	19.32	18.0294	0.493048	1.40741	0.482043	0.316914	1	1	0	0	0	yeaD	Putative glucose-6-phosphate 1-epimerase	19.62	16.6419	19.41	16.457	17.3868	19.77	20.05	0.14135	1.10294	0.918862	0.0367496	2	0	0	0	0	yeaD	Putative glucose-6-phosphate 1-epimerase	19.84	19.04	18.1406	19.62	16.6419	19.41	0.449595	1.36566	0.69801	0.156138	2	1	0	0	0	yeaD	Putative glucose-6-phosphate 1-epimerase	18.1921	19.32	18.0294	16.457	17.3868	19.77	20.05	0.0978974	1.07021	0.932594	0.0303075	1	0	0	0	0	yeaD	Putative glucose-6-phosphate 1-epimerase	20.61	19.9	20.79	20.55	18.1921	19.32	18.0294	1.94867	3.86018	0.00509394	2.29295	1	7.5	1	1	1	yeaD	Putative glucose-6-phosphate 1-epimerase	20.61	19.9	20.79	20.55	19.84	19.04	18.1406	1.45562	2.74274	0.0270728	1.56747	2	8.5	1	1	1	yeaD	Putative glucose-6-phosphate 1-epimerase	19.73	15.8267	20.29	16.457	17.3868	19.77	20.05	0.199634	1.14841	0.903989	0.0438367	2	0	0	0	0	yeaD	Putative glucose-6-phosphate 1-epimerase	19.73	15.8267	20.29	19.62	16.6419	19.41	0.0582844	1.04123	0.974299	0.0113077	2	0	0	0	0	yeaD	Putative glucose-6-phosphate 1-epimerase
P0A823;C4ZRN9;B1XCC1	Sugar fermentation stimulation protein A	sfsA	sp|P0A823|SFSA_ECOLI Sugar fermentation stimulation protein A OS=Escherichia coli (strain K12) OX=83333 GN=sfsA PE=1 SV=1;sp|C4ZRN9|SFSA_ECOBW Sugar fermentation stimulation protein A OS=Escherichia coli (strain K12 / MC4100 / BW2952) OX=595496 GN=sfsA PE=	2	9.4	26.228												311100	303060	212810	198220	188980	153700	130250		27322																				0	0	0	0	0	0	0	0	0	0	0	0	1	0	0	0	0	0	0	0	0	0	0	0	0	0	0	0	0	0	0	0	0	0	0	0	0	0	0	0	0												340870	602250	314940	299700	367470	339860	322160		303820																															18.3789	19.2	18.2647	18.1932	18.4873	18.3746	18.2974		18.2129																				sfsA							307080	205515	171340	130250	27322										sfsA	0	0	0	0	0	0	0.5	0	0	0	0	0	0	0	0	0	0	0	0	0	sfsA							18.7894	18.2289	18.4309	18.2974	18.2129										sfsA	0	0	4	1	0	0	0	0	1	0	0	0	sfsA	16.6543	15.8451	17.7441	16.7094	15.0536	16.7669	18.79	18.23	18.43	18.3	18.21	16.1473	16.2664	18.0577	15.9	14.7389	15.8577	15.3283	17.8511	18.2937	sfsA	Sugar fermentation stimulation protein A	16.6543	15.8451	17.7441	18.21	16.1473	16.2664	-0.126717	0.915914	0.890726	0.0502559	0	0	0	0	0	sfsA	Sugar fermentation stimulation protein A	16.7094	15.0536	16.7669	15.8577	15.3283	17.8511	18.2937	-0.656049	0.634614	0.534004	0.272455	0	0	0	0	0	sfsA	Sugar fermentation stimulation protein A	16.6543	15.8451	17.7441	16.7094	15.0536	16.7669	0.571197	1.48576	0.507796	0.294311	0	0	0	0	0	sfsA	Sugar fermentation stimulation protein A	18.21	16.1473	16.2664	15.8577	15.3283	17.8511	18.2937	0.0418651	1.02944	0.969108	0.0136277	0	0	0	0	0	sfsA	Sugar fermentation stimulation protein A	18.79	18.23	18.43	18.3	18.21	16.1473	16.2664	1.56294	2.95455	0.0426949	1.36962	1	0.5	1	1	0	sfsA	Sugar fermentation stimulation protein A	18.79	18.23	18.43	18.3	16.6543	15.8451	17.7441	1.68966	3.2258	0.0173611	1.76042	1	0.5	1	1	0	sfsA	Sugar fermentation stimulation protein A	18.0577	15.9	14.7389	15.8577	15.3283	17.8511	18.2937	-0.600486	0.659532	0.634198	0.197775	0	0	0	0	0	sfsA	Sugar fermentation stimulation protein A	18.0577	15.9	14.7389	16.7094	15.0536	16.7669	0.055563	1.03926	0.96291	0.0164142	0	0	0	0	0	sfsA	Sugar fermentation stimulation protein A
P07014	Succinate dehydrogenase iron-sulfur subunit	sdhB	sp|P07014|SDHB_ECOLI Succinate dehydrogenase iron-sulfur subunit OS=Escherichia coli (strain K12) OX=83333 GN=sdhB PE=1 SV=1	14	69.7	26.77	1864600	878940	1934200	2002100		4253700	2088500	3283600	2214500	1615000	1768800	3442800	3896200	4198300	2559700	1660300	1354000	3439500	2576800	289490	273800	1050800	587640	1555700	2032900	1895200	1575500	6423500	7115900	4371700	2908400	4149300	3513300	3208200	2371200	3399300	2506200	9153100	3691100	3	3	7	5	0	11	8	17	11	8	4	8	10	11	5	8	9	13	18	0	0	4	2	5	5	0	0	23	8	18	30	14	13	15	10	20	6	17	8	20	17	8926700	8725300	11510000	13736000		23054000	24531000	33283000	12820000	29221000	32162000	6828300	7333500	7261000	8248400	4916800	5101100	10606000	9752500	3630200	3892600	13242000	10586000	15933000	19986000	13915000	17191000	43755000	46714000	21720000	26561000	19654000	24869000	24217000	33765000	28547000	26167000	42745000	41478000	23.0897	23.0568	23.4564	23.7115		24.4585	24.5481	24.9883	23.6119	24.8005	24.9389	22.7031	22.8061	22.7917	22.9757	22.2293	22.2824	23.3384	23.2173	21.7916	21.8923	23.6586	23.3357	23.9255	24.2525	23.7301	24.0352	25.3829	25.4774	24.3725	24.6628	24.2283	24.5678	24.5295	25.009	24.7668	24.6412	25.3493	25.3058	sdhB	1371770	1968150		3171100	2749050	1691900	3669500	3379000	1507150	3008150	281645	819220	1794300	1735350	6769700	3640050	3831300	2789700	2952750	6422100	sdhB	3	6	0	9.5	6	6	9	8	8.5	15.5	0	3	5	0	15.5	24	12.5	13	12.5	18.5	sdhB	23.0732	23.5839		24.5033	24.3001	24.8697	22.7546	22.8837	22.2558	23.2779	21.842	23.4971	24.089	23.8826	25.4301	24.5177	24.3981	24.7693	24.704	25.3275	sdhB	2	3	4	3	3	4	1	1	1	1	1	1	sdhB	23.07	23.58	18.6091	24.5	24.3	24.87	22.75	22.88	22.26	23.28	21.84	23.5	24.09	23.88	25.43	24.52	24.4	24.77	24.7	25.33	sdhB	Succinate dehydrogenase iron-sulfur subunit	23.07	23.58	18.6091	21.84	23.5	24.09	-1.39029	0.381488	0.463399	0.334045	2	17	0	0	0	sdhB	Succinate dehydrogenase iron-sulfur subunit	24.5	24.3	24.87	24.4	24.77	24.7	25.33	-0.243333	0.844791	0.406746	0.390677	2	78	0	0	0	sdhB	Succinate dehydrogenase iron-sulfur subunit	23.07	23.58	18.6091	24.5	24.3	24.87	-2.80362	0.143227	0.152164	0.817687	2	30.5	0	0	0	sdhB	Succinate dehydrogenase iron-sulfur subunit	21.84	23.5	24.09	24.4	24.77	24.7	25.33	-1.65667	0.317171	0.0416508	1.38038	2	64.5	1	1	1	sdhB	Succinate dehydrogenase iron-sulfur subunit	22.75	22.88	22.26	23.28	21.84	23.5	24.09	-0.350833	0.784131	0.59364	0.226477	2	49	0	0	0	sdhB	Succinate dehydrogenase iron-sulfur subunit	22.75	22.88	22.26	23.28	23.07	23.58	18.6091	1.03946	2.05545	0.474297	0.32395	2	50	0	0	0	sdhB	Succinate dehydrogenase iron-sulfur subunit	23.88	25.43	24.52	24.4	24.77	24.7	25.33	-0.19	0.876606	0.68437	0.164709	2	96	0	0	0	sdhB	Succinate dehydrogenase iron-sulfur subunit	23.88	25.43	24.52	24.5	24.3	24.87	0.0533333	1.03766	0.916829	0.0377119	2	61	0	0	0	sdhB	Succinate dehydrogenase iron-sulfur subunit
P0A759;C4ZWF4;B1X6L1	Glucosamine-6-phosphate deaminase	nagB	sp|P0A759|NAGB_ECOLI Glucosamine-6-phosphate deaminase OS=Escherichia coli (strain K12) OX=83333 GN=nagB PE=1 SV=1;sp|C4ZWF4|NAGB_ECOBW Glucosamine-6-phosphate deaminase OS=Escherichia coli (strain K12 / MC4100 / BW2952) OX=595496 GN=nagB PE=3 SV=1;sp|B1X6	5	22.6	29.774	443920	95396	380970	124570		59723		18346				2534400	763270	1321200	856240	748870	497250	1069500	856690	87508	95755	217510	166460				18802	82269		143280								36619	63038	0	0	1	1	0	0	0	0	0	0	0	7	2	3	3	5	0	4	0	0	0	2	0	0	0	0	0	0	0	0	0	0	0	0	0	0	0	0	0	0	0	829830	1074500	1451300	787630		1655400		1331800				2191600	2040800	1685400	1925300	1933700	1477100	2888200	1853200	1301700	1437800	1340500	1145200				436790	824230		1099300								1415100	1017600	19.6625	20.0352	20.4689	19.5872		20.6587		20.3449				21.0636	20.9607	20.6847	20.8767	20.8829	20.4943	21.4617	20.8216	20.312	20.4554	20.3543	20.1272				18.7366	19.6527		20.0682								20.4325	19.9567	nagB	269658	252770		59723	18346		1648835	1088720	623060	963095	91631.5	191985		18802	82269	143280				49828.5	nagB	0	1	0	0	0	0	4.5	3	2.5	2	0	1	0	0	0	0	0	0	0	0	nagB	19.8488	20.028		20.6587	20.3449		21.0121	20.7807	20.6886	21.1417	20.3837	20.2408		18.7366	19.6527	20.0682				20.1946	nagB	2	2	4	2	3	1	1	1	1	1	1	0	nagB	19.85	20.03	19.6087	20.66	20.34	17.3089	21.01	20.78	20.69	21.14	20.38	20.24	15.355	18.74	19.65	20.07	15.8017	15.8342	16.4287	20.19	nagB	Glucosamine-6-phosphate deaminase	19.85	20.03	19.6087	20.38	20.24	15.355	1.17124	2.25205	0.518587	0.285178	2	2	0	0	0	nagB	Glucosamine-6-phosphate deaminase	20.66	20.34	17.3089	15.8017	15.8342	16.4287	20.19	2.37269	5.17905	0.182159	0.739548	1	0	0	0	0	nagB	Glucosamine-6-phosphate deaminase	19.85	20.03	19.6087	20.66	20.34	17.3089	0.393249	1.31335	0.732945	0.134928	2	1	0	0	0	nagB	Glucosamine-6-phosphate deaminase	20.38	20.24	15.355	15.8017	15.8342	16.4287	20.19	1.5947	3.02031	0.430453	0.366074	1	1	0	0	0	nagB	Glucosamine-6-phosphate deaminase	21.01	20.78	20.69	21.14	20.38	20.24	15.355	2.24667	4.74587	0.166373	0.778916	2	13	0	0	0	nagB	Glucosamine-6-phosphate deaminase	21.01	20.78	20.69	21.14	19.85	20.03	19.6087	1.07544	2.10736	0.00108207	2.96574	2	13	1	1	1	nagB	Glucosamine-6-phosphate deaminase	18.74	19.65	20.07	15.8017	15.8342	16.4287	20.19	2.42304	5.36299	0.118551	0.926095	1	0	0	0	0	nagB	Glucosamine-6-phosphate deaminase	18.74	19.65	20.07	20.66	20.34	17.3089	0.0503502	1.03552	0.966817	0.0146556	2	0	0	0	0	nagB	Glucosamine-6-phosphate deaminase
P64602	Probable phospholipid ABC transporter-binding protein MlaB	mlaB	sp|P64602|MLAB_ECOLI Probable phospholipid ABC transporter-binding protein MlaB OS=Escherichia coli (strain K12) OX=83333 GN=mlaB PE=1 SV=1	4	35.1	10.68		663460	306140	1409600		874040	691720	1049000	1133700	395460	420460	201540	4990600	300240	472900	396380	66521	53500				1126800	895740			666950	961020	924140	1094000		1011700	970390	776520	1145500	1084800	1253100	630060	1017300	424740	0	1	1	1	0	1	1	4	2	1	1	1	1	4	2	0	1	0	0	0	0	2	0	0	0	0	0	1	1	1	2	0	1	1	0	1	1	3	3	1	0		1323200	1116800	2023100		1046200	1737400	1704000	1872200	1919700	1810600	1718100	2647300	827770	2474200	499930	1338400	1293000				2378800	1900400			1457300	1687200	1356700	2001100		1923600	1056700	1058100	1238000	1880300	1970800	1713800	1445200	1805000		20.3356	20.0909	20.9481		19.9967	20.7285	20.7005	20.8363	20.8724	20.788	20.7124	21.3361	19.6589	21.2385	18.9314	20.3521	20.3023				21.1818	20.8579			20.4749	20.6862	20.3717	20.9324		20.8754	20.0111	20.013	20.2396	20.8425	20.9103	20.7088	20.4628	20.7836	mlaB	663460	857870		782880	1091350	407960	2596070	386570	231450	53500		1011270		813985	1009070	1011700	873455	1115150	941580	721020	mlaB	0.5	1	0	1	1	1	1	3	0.5	0	0	1	0	0	1	1.5	0.5	1	3	0.5	mlaB	20.3356	20.5195		20.3626	20.7684	20.8302	21.0242	20.4487	19.6417	20.3023		21.0198		20.5805	20.652	20.8754	20.0121	20.5411	20.8096	20.6232	mlaB	2	3	4	1	3	4	1	1	1	0	1	1	mlaB	20.34	20.52	17.6769	20.36	20.77	20.83	21.02	20.45	19.64	20.3	16.9286	21.02	15.5015	20.58	20.65	20.88	20.01	20.54	20.81	20.62	mlaB	Probable phospholipid ABC transporter-binding protein MlaB	20.34	20.52	17.6769	16.9286	21.02	15.5015	1.69561	3.23914	0.420817	0.375907	1	2.5	0	0	0	mlaB	Probable phospholipid ABC transporter-binding protein MlaB	20.36	20.77	20.83	20.01	20.54	20.81	20.62	0.158333	1.116	0.5343	0.272215	2	8	0	0	0	mlaB	Probable phospholipid ABC transporter-binding protein MlaB	20.34	20.52	17.6769	20.36	20.77	20.83	-1.14103	0.453437	0.287556	0.541277	2	4.5	0	0	0	mlaB	Probable phospholipid ABC transporter-binding protein MlaB	16.9286	21.02	15.5015	20.01	20.54	20.81	20.62	-2.6783	0.156225	0.11362	0.944545	1	6	0	0	0	mlaB	Probable phospholipid ABC transporter-binding protein MlaB	21.02	20.45	19.64	20.3	16.9286	21.02	15.5015	2.5358	5.79899	0.135013	0.869623	1	5.5	0	0	0	mlaB	Probable phospholipid ABC transporter-binding protein MlaB	21.02	20.45	19.64	20.3	20.34	20.52	17.6769	0.840192	1.79029	0.362631	0.440535	2	6	0	0	0	mlaB	Probable phospholipid ABC transporter-binding protein MlaB	20.58	20.65	20.88	20.01	20.54	20.81	20.62	0.208333	1.15535	0.37989	0.420342	2	7.5	0	0	0	mlaB	Probable phospholipid ABC transporter-binding protein MlaB	20.58	20.65	20.88	20.36	20.77	20.83	0.0499992	1.03526	0.787251	0.103887	2	5.5	0	0	0	mlaB	Probable phospholipid ABC transporter-binding protein MlaB
P69411	Outer membrane lipoprotein RcsF	rcsF	sp|P69411|RCSF_ECOLI Outer membrane lipoprotein RcsF OS=Escherichia coli (strain K12) OX=83333 GN=rcsF PE=1 SV=1	4	54.5	14.163	531820	511160	939210	1280400		789540	389150	722290	970720	964000	746750	3113500	1941700	1683800	1013100	1616700	1200800	1719200	2459500	43294	106090	459300	401180	493960	509080	710580	362880	3004300	2286900	1053500	879030	826520	1029000	562620	429230	516520	539830	4422700	1711300	5	2	5	6	0	6	1	5	4	5	3	8	3	5	1	2	4	4	4	3	4	2	2	4	3	1	2	1	4	7	4	3	2	3	3	1	2	4	2	9	6	1639200	2334000	2224200	2951200		2382800	4111400	3380200	3447600	5628600	4889900	1885500	2285000	1141500	2067600	1292400	2658400	1505700	1714200	611410	850560	2264700	2525500	1722500	2017000	1829200	3677400	5821500	6782000	3474300	4124000	2180800	4243000	2286600	4132000	3161700	5834900	7496100	4730700	20.6446	21.1544	21.0849	21.4929		21.1842	21.9712	21.6887	21.7172	22.4243	22.2214	20.8465	21.1238	20.1225	20.9795	20.3016	21.3421	20.522	20.7091	19.2218	19.6981	21.1109	21.2681	20.7161	20.9438	20.8028	21.8103	22.473	22.6933	21.7283	21.9756	21.0564	22.0167	21.1248	21.9784	21.5923	22.4763	22.8377	22.1736	rcsF	521490	1109805		589345	846505	855375	2527600	1348450	1408750	2089350	74692	430240	501520	536730	2645600	966265	927760	495925	528175	3067000	rcsF	3.5	5.5	0	3.5	4	4	5.5	3	3	4	3.5	2	3.5	1.5	2.5	5.5	3	1.5	3	7.5	rcsF	20.8995	21.2889		21.5777	21.7029	22.3229	20.9851	20.551	20.8219	20.6156	19.4599	21.1895	20.8299	21.3065	22.5831	21.852	21.5365	21.5516	22.0343	22.5057	rcsF	2	3	4	3	3	4	1	1	1	1	1	1	rcsF	20.9	21.29	17.5147	21.58	21.7	22.32	20.99	20.55	20.82	20.62	19.46	21.19	20.83	21.31	22.58	21.85	21.54	21.55	22.03	22.51	rcsF	Outer membrane lipoprotein RcsF	20.9	21.29	17.5147	19.46	21.19	20.83	-0.591756	0.663535	0.674755	0.170854	2	18	0	0	0	rcsF	Outer membrane lipoprotein RcsF	21.58	21.7	22.32	21.54	21.55	22.03	22.51	-0.0408335	0.972093	0.907465	0.04217	2	26.5	0	0	0	rcsF	Outer membrane lipoprotein RcsF	20.9	21.29	17.5147	21.58	21.7	22.32	-1.96509	0.256123	0.182657	0.738363	2	20.5	0	0	0	rcsF	Outer membrane lipoprotein RcsF	19.46	21.19	20.83	21.54	21.55	22.03	22.51	-1.41417	0.375226	0.0414943	1.38201	2	24	1	1	1	rcsF	Outer membrane lipoprotein RcsF	20.99	20.55	20.82	20.62	19.46	21.19	20.83	0.251667	1.19058	0.605116	0.218161	2	24.5	0	0	0	rcsF	Outer membrane lipoprotein RcsF	20.99	20.55	20.82	20.62	20.9	21.29	17.5147	0.843423	1.7943	0.44167	0.354902	2	24.5	0	0	0	rcsF	Outer membrane lipoprotein RcsF	21.31	22.58	21.85	21.54	21.55	22.03	22.51	0.00583299	1.00405	0.989246	0.00469581	2	24.5	0	0	0	rcsF	Outer membrane lipoprotein RcsF	21.31	22.58	21.85	21.58	21.7	22.32	0.0466665	1.03288	0.919471	0.0364621	2	21	0	0	0	rcsF	Outer membrane lipoprotein RcsF
P09549	Cell division protein DedD	dedD	sp|P09549|DEDD_ECOLI Cell division protein DedD OS=Escherichia coli (strain K12) OX=83333 GN=dedD PE=3 SV=2	4	15	22.938	369050	91324	47823	88275				45555			10799	209420	192030	218430	505010	167960	187740	109870	250460	66322	12303	45743	107210	119070		25548		30211	55607	653330	78402	171150	240480	31547	84152	72630		93450	29510	0	0	1	1	0	0	0	0	0	0	0	2	3	2	8	3	2	1	5	0	0	0	3	0	0	0	0	0	0	0	0	0	1	0	0	0	0	0	0	0	1	395220	348980	415440	629950				562230			521420	279020	415590	426710	1054000	240360	472260	147560	223510	349270	269360	552230	770360	670870		391350		556520	587690	778400	398800	845950	356890	263920	587510	352910		536770	350600	18.5923	18.4128	18.6643	19.2649				19.1008			18.9921	18.09	18.6648	18.7029	20.0074	17.8748	18.8492	17.1709	17.77	18.414	18.0392	19.0749	19.5552	19.3557		18.5781		19.0861	19.1647	19.5702	18.6053	19.6902	18.4451	18.0097	19.1643	18.4289		19.0339	18.4195	dedD	230187	68049			45555	10799	200725	361720	177850	180165	39312.5	76476.5	119070	25548	42909	365866	205815	57849.5	72630	61480	dedD	0	1	0	0	0	0	2.5	5	2.5	3	0	1.5	0	0	0	0	0	0	0	0.5	dedD	18.5025	18.9646			19.1008	18.9921	18.3774	19.3552	18.362	17.4705	18.2266	19.315	19.3557	18.5781	19.1254	19.0877	19.0677	18.587	18.4289	18.7267	dedD	2	2	4	3	3	4	1	1	1	1	1	1	dedD	18.5	18.96	18.2162	18.5707	19.1	18.99	18.38	19.36	18.36	17.47	18.23	19.32	19.36	18.58	19.13	19.09	19.07	18.59	18.43	18.73	dedD	Cell division protein DedD	18.5	18.96	18.2162	18.23	19.32	19.36	-0.411264	0.751964	0.391969	0.406748	2	2.5	0	0	0	dedD	Cell division protein DedD	18.5707	19.1	18.99	19.07	18.59	18.43	18.73	0.181906	1.13438	0.42638	0.370203	2	0.5	0	0	0	dedD	Cell division protein DedD	18.5	18.96	18.2162	18.5707	19.1	18.99	-0.328171	0.796546	0.291216	0.535785	2	1	0	0	0	dedD	Cell division protein DedD	18.23	19.32	19.36	19.07	18.59	18.43	18.73	0.265	1.20164	0.482086	0.316875	2	2	0	0	0	dedD	Cell division protein DedD	18.38	19.36	18.36	17.47	18.23	19.32	19.36	-0.5775	0.670124	0.343281	0.464351	2	14.5	0	0	0	dedD	Cell division protein DedD	18.38	19.36	18.36	17.47	18.5	18.96	18.2162	-0.166236	0.891165	0.748904	0.125574	2	14	0	0	0	dedD	Cell division protein DedD	18.58	19.13	19.09	19.07	18.59	18.43	18.73	0.228333	1.17148	0.344715	0.46254	2	0.5	0	0	0	dedD	Cell division protein DedD	18.58	19.13	19.09	18.5707	19.1	18.99	0.0464268	1.0327	0.855723	0.0676666	2	0	0	0	0	dedD	Cell division protein DedD
P52644	Heat shock protein HslJ	hslJ	sp|P52644|HSLJ_ECOLI Heat shock protein HslJ OS=Escherichia coli (strain K12) OX=83333 GN=hslJ PE=1 SV=1	3	28.6	15.165	620080		154180	189170		278530		421980	137720	118020	94504	784240	787430	878410	681740	404520		494250	210370	61873		70997		72399	143650	259810	122580	845680	568670	204900	223080	346320	233670	254320	325140	280420	153730	866440	153480	0	0	1	0	0	0	0	0	0	0	0	2	1	1	1	0	0	0	0	0	0	0	0	0	0	0	0	0	0	0	0	0	0	0	0	0	0	0	0	1	3	771310		485810	702680		1019100		882900	1149700	1416200	958120	507230	480450	564270	2200400	510000		616370	1498900	406990		323110		571370	783630	722730	821430	1709300	2337400	810460	877170	1294200	1026800	1158600	941260	910970	950030	1812400	1072900	19.557		18.89	19.4225		19.9589		19.7519	20.1328	20.4336	19.8698	18.9523	18.874	19.106	21.0693	18.9601		19.2334	20.5155	18.6346		18.3017		19.1241	19.5798	19.4631	19.6478	20.705	21.1565	19.6284	19.7425	20.3036	19.9697	20.144	19.8442	19.797	19.8576	20.7895	20.0331	hslJ	620080	171675		278530	279850	106262	785835	780075	404520	352310	61873	70997	108024	191195	707175	213990	289995	289730	217075	509960	hslJ	0	0.5	0	0	0	0	1.5	1	0	0	0	0	0	0	0	0	0	0	0	2	hslJ	19.557	19.1563		19.9589	19.9424	20.1517	18.9132	20.0877	18.9601	19.8745	18.6346	18.3017	19.3519	19.5554	20.9307	19.6854	20.1367	19.9941	19.8273	20.4113	hslJ	2	3	4	3	3	4	1	1	1	1	1	1	hslJ	19.56	19.16	16.8125	19.96	19.94	20.15	18.91	20.09	18.96	19.87	18.63	18.3	19.35	19.56	20.93	19.69	20.14	19.99	19.83	20.41	hslJ	Heat shock protein HslJ	19.56	19.16	16.8125	18.63	18.3	19.35	-0.24918	0.841374	0.798066	0.0979612	2	0.5	0	0	0	hslJ	Heat shock protein HslJ	19.96	19.94	20.15	20.14	19.99	19.83	20.41	-0.0758333	0.948794	0.648018	0.188413	2	2	0	0	0	hslJ	Heat shock protein HslJ	19.56	19.16	16.8125	19.96	19.94	20.15	-1.50585	0.352123	0.154692	0.810532	2	0.5	0	0	0	hslJ	Heat shock protein HslJ	18.63	18.3	19.35	20.14	19.99	19.83	20.41	-1.3325	0.39708	0.00653282	2.1849	2	2	1	1	0	hslJ	Heat shock protein HslJ	18.91	20.09	18.96	19.87	18.63	18.3	19.35	0.6975	1.62169	0.177455	0.750912	2	2.5	0	0	0	hslJ	Heat shock protein HslJ	18.91	20.09	18.96	19.87	19.56	19.16	16.8125	0.946681	1.92743	0.291357	0.535575	2	3	0	0	0	hslJ	Heat shock protein HslJ	19.56	20.93	19.69	20.14	19.99	19.83	20.41	-0.0324996	0.977725	0.937359	0.0280941	2	2	0	0	0	hslJ	Heat shock protein HslJ	19.56	20.93	19.69	19.96	19.94	20.15	0.0433337	1.03049	0.92657	0.033122	2	0	0	0	0	hslJ	Heat shock protein HslJ
P77689	FeS cluster assembly protein SufD	sufD	sp|P77689|SUFD_ECOLI FeS cluster assembly protein SufD OS=Escherichia coli (strain K12) OX=83333 GN=sufD PE=1 SV=1	3	8.3	46.822	184120	30909	26534			108060	36006	18106	37363	13033	31899	134160	114040	76977	165830	44605	105870	115080	155750	10524							89863		30132	69911	22904		37022	33794	125280	25505	61156	55188	48947	0	1	0	0	0	1	0	0	0	0	0	3	1	1	0	0	1	1	2	0	0	0	0	0	0	0	0	0	0	0	1	0	0	0	0	0	1	0	1	2	1	758410	336730	232030			734710	524260	274440	558010	357680	731640	239650	334170	103080	714400	166370	457170	237880	334910	220180							1173500		318620	520200	253380		349470	370630	1657900	364340	454340	447170	545590	19.5326	18.3612	17.824			19.4868	18.9999	18.0661	19.0899	18.4483	19.4808	17.8706	18.3502	16.6534	19.4464	17.344	18.8024	17.8599	18.3534	17.7483							20.1624		18.2815	18.9887	17.9509		18.4148	18.4996	20.6609	18.4749	18.7934	18.7705	19.0575	sufD	107514	26534		72033	27734.5	22466	124100	121404	75237.5	135415	10524			89863	30132	46407.5	37022	79537	43330.5	52067.5	sufD	0.5	0	0	0.5	0	0	2	0.5	0.5	1.5	0	0	0	0	0	0.5	0	0.5	0.5	1.5	sufD	18.9469	17.824		19.2434	18.578	18.9645	18.1104	18.0499	18.0732	18.1066	17.7483			20.1624	18.2815	18.4698	18.4148	19.5803	18.6342	18.914	sufD	2	3	4	1	3	4	1	1	1	0	1	1	sufD	18.95	17.82	17.9794	19.24	18.58	18.96	18.11	18.05	18.07	18.11	17.75	17.2907	17.9753	20.16	18.28	18.47	18.41	19.58	18.63	18.91	sufD	FeS cluster assembly protein SufD	18.95	17.82	17.9794	17.75	17.2907	17.9753	0.577796	1.49257	0.228289	0.641515	1	0.5	0	0	0	sufD	FeS cluster assembly protein SufD	19.24	18.58	18.96	18.41	19.58	18.63	18.91	0.0441666	1.03109	0.90185	0.0448656	2	3	0	0	0	sufD	FeS cluster assembly protein SufD	18.95	17.82	17.9794	19.24	18.58	18.96	-0.676876	0.625518	0.167168	0.776847	2	1	0	0	0	sufD	FeS cluster assembly protein SufD	17.75	17.2907	17.9753	18.41	19.58	18.63	18.91	-1.21051	0.432117	0.0170473	1.76834	1	2.5	1	1	0	sufD	FeS cluster assembly protein SufD	18.11	18.05	18.07	18.11	17.75	17.2907	17.9753	0.413006	1.33146	0.0588751	1.23007	1	4.5	0	0	0	sufD	FeS cluster assembly protein SufD	18.11	18.05	18.07	18.11	18.95	17.82	17.9794	-0.16479	0.892058	0.601678	0.220636	2	5	0	0	0	sufD	FeS cluster assembly protein SufD	20.16	18.28	18.47	18.41	19.58	18.63	18.91	0.0875003	1.06253	0.886624	0.0522607	2	3	0	0	0	sufD	FeS cluster assembly protein SufD	20.16	18.28	18.47	19.24	18.58	18.96	0.0433337	1.03049	0.948249	0.0230778	2	1	0	0	0	sufD	FeS cluster assembly protein SufD
P0A6U3;C4ZZ19;B1X9W9	tRNA uridine 5-carboxymethylaminomethyl modification enzyme MnmG	mnmG	sp|P0A6U3|MNMG_ECOLI tRNA uridine 5-carboxymethylaminomethyl modification enzyme MnmG OS=Escherichia coli (strain K12) OX=83333 GN=mnmG PE=1 SV=1;sp|C4ZZ19|MNMG_ECOBW tRNA uridine 5-carboxymethylaminomethyl modification enzyme MnmG OS=Escherichia coli (str	20	40.1	69.52	383360	71874	636980	715810	79487	140870	56480	67767	37672	25591	92589	4122200	2112900	2769900	1782800	1675700	1817900	1985400	1440800	60791	78437	327160	339130	197980	57035	151060	168730	112520	124350	141920	194760	66369	118250	118140	48533	30872	35588	242650	56227	2	0	6	11	4	0	1	0	0	0	0	15	12	15	17	13	12	12	12	0	0	11	8	0	0	0	0	1	1	3	0	2	2	0	0	0	0	0	0	1	1	6032100	1990600	4711900	6188600	6875400	1703100	6069600	1226600	1556000	1435100	2018600	7983000	6418100	5382600	9109700	5970800	8539400	6354600	9853000	3643400	2280300	3293500	4819700	2752700	1561100	1445600	2349900	2030900	1859400	2758900	1951100	1319800	1473300	2127300	1899800	5495700	2218800	1661700	2512300	22.5242	20.9248	22.1679	22.5612	22.713	20.6997	22.5332	20.2262	20.5694	20.4527	20.9449	22.9285	22.6137	22.3599	23.119	22.5095	23.0257	22.5994	23.2321	21.7969	21.1208	21.6512	22.2005	21.3924	20.5741	20.4632	21.1642	20.9537	20.8264	21.3957	20.8959	20.3319	20.4906	21.0206	20.8574	22.3899	21.0813	20.6642	21.2606	mnmG	227617	676395	79487	98675	52719.5	59090	3117550	2276350	1746800	1713100	69614	333145	127508	159895	118435	168340	92309.5	83336.5	33230	149438	mnmG	1	8.5	4	0.5	0	0	13.5	16	12.5	12	0	9.5	0	0	1	1.5	0	0	0	1	mnmG	21.7245	22.3645	22.713	21.6165	20.3978	20.6988	22.7711	22.7394	22.7676	22.9158	21.4588	21.9259	20.9833	20.8137	20.89	21.1458	20.4113	20.939	21.7356	20.9624	mnmG	3	3	4	3	3	4	1	1	1	1	1	1	mnmG	21.72	22.36	22.71	21.62	20.4	20.7	22.77	22.74	22.77	22.92	21.46	21.93	20.98	20.81	20.89	21.15	20.41	20.94	21.74	20.96	mnmG	tRNA uridine 5-carboxymethylaminomethyl modification enzyme MnmG	21.72	22.36	22.71	21.46	21.93	20.98	0.806667	1.74917	0.113293	0.945797	2	23	0	0	0	mnmG	tRNA uridine 5-carboxymethylaminomethyl modification enzyme MnmG	21.62	20.4	20.7	20.41	20.94	21.74	20.96	-0.105833	0.929268	0.822027	0.0851141	2	1.5	0	0	0	mnmG	tRNA uridine 5-carboxymethylaminomethyl modification enzyme MnmG	21.72	22.36	22.71	21.62	20.4	20.7	1.35667	2.56093	0.0440801	1.35576	2	14	1	1	1	mnmG	tRNA uridine 5-carboxymethylaminomethyl modification enzyme MnmG	21.46	21.93	20.98	20.41	20.94	21.74	20.96	0.444167	1.36053	0.31417	0.502835	2	10.5	0	0	0	mnmG	tRNA uridine 5-carboxymethylaminomethyl modification enzyme MnmG	22.77	22.74	22.77	22.92	21.46	21.93	20.98	1.34333	2.53737	0.00226596	2.64475	2	63.5	1	1	1	mnmG	tRNA uridine 5-carboxymethylaminomethyl modification enzyme MnmG	22.77	22.74	22.77	22.92	21.72	22.36	22.71	0.536667	1.45062	0.0820594	1.08587	2	67.5	0	0	0	mnmG	tRNA uridine 5-carboxymethylaminomethyl modification enzyme MnmG	20.81	20.89	21.15	20.41	20.94	21.74	20.96	-0.0625003	0.957603	0.859444	0.0657823	2	3.5	0	0	0	mnmG	tRNA uridine 5-carboxymethylaminomethyl modification enzyme MnmG	20.81	20.89	21.15	21.62	20.4	20.7	0.0433324	1.03049	0.914953	0.038601	2	3	0	0	0	mnmG	tRNA uridine 5-carboxymethylaminomethyl modification enzyme MnmG
P37903	Universal stress protein F	uspF	sp|P37903|USPF_ECOLI Universal stress protein F OS=Escherichia coli (strain K12) OX=83333 GN=uspF PE=1 SV=2	5	38.9	16.016	842670	257620	100740	343330	15133	9852.5	5058.4	55056	19423			1894900	1091200	1319600	1433600	1454500	1076600	731820	430420			251410	126560			20077	19305	9677			8828.7					7838.1				1	1	2	1	0	0	0	0	0	0	0	4	2	6	7	6	6	4	6	0	0	0	0	0	0	0	0	2	3	0	0	0	0	0	0	0	0	0	0	0	2	2238500	860600	1065400	1041600	901520	242930	262360	225300	139610			1674100	759200	915500	2228000	1505500	1522300	704380	611270			499430	612940			322450	327750	116960			119370					139480				21.0941	19.715	20.023	19.9904	19.782	17.8902	18.0012	17.7815	17.091			20.675	19.5341	19.8042	21.0873	20.5218	20.5378	19.426	19.2215			18.9299	19.2254			18.2987	18.3222	16.8357			16.8651					17.0897				uspF	550145	222035	15133	7455.45	37239.5		1493050	1376600	1265550	581120		188985		19691	9677	8828.7			7838.1		uspF	1	1.5	0	0	0	0	3	6.5	6	5	0	0	0	0	2.5	0	0	0	0	1	uspF	20.4045	20.0067	19.782	17.9457	17.4363		20.1045	20.4458	20.5298	19.3237		19.0777		18.3105	16.8357	16.8651			17.0897		uspF	3	2	4	1	3	1	1	1	1	0	1	0	uspF	20.4	20.01	19.78	17.95	17.44	16.5049	20.1	20.45	20.53	19.32	15.5198	19.08	16.869	18.31	16.84	16.87	17.5585	17.8898	17.09	15.2848	uspF	Universal stress protein F	20.4	20.01	19.78	15.5198	19.08	16.869	2.90707	7.50095	0.0508633	1.2936	1	2.5	0	0	0	uspF	Universal stress protein F	17.95	17.44	16.5049	17.5585	17.8898	17.09	15.2848	0.342526	1.26797	0.676152	0.169955	1	1	0	0	0	uspF	Universal stress protein F	20.4	20.01	19.78	17.95	17.44	16.5049	2.76502	6.79757	0.00386277	2.4131	2	2.5	1	1	0	uspF	Universal stress protein F	15.5198	19.08	16.869	17.5585	17.8898	17.09	15.2848	0.200472	1.14907	0.863426	0.0637748	0	1	0	0	0	uspF	Universal stress protein F	20.1	20.45	20.53	19.32	15.5198	19.08	16.869	2.94374	7.69403	0.0247288	1.6068	1	20.5	1	1	1	uspF	Universal stress protein F	20.1	20.45	20.53	19.32	20.4	20.01	19.78	0.0366669	1.02574	0.922881	0.0348543	2	23	0	0	0	uspF	Universal stress protein F	18.31	16.84	16.87	17.5585	17.8898	17.09	15.2848	0.384212	1.30515	0.650497	0.186755	1	3.5	0	0	0	uspF	Universal stress protein F	18.31	16.84	16.87	17.95	17.44	16.5049	0.0416864	1.02932	0.951471	0.0216044	2	2.5	0	0	0	uspF	Universal stress protein F
P0A9W9	Protein YrdA	yrdA	sp|P0A9W9|YRDA_ECOLI Protein YrdA OS=Escherichia coli (strain K12) OX=83333 GN=yrdA PE=1 SV=1	5	31	20.245	71985	23486	49711	64297	19200							654570	264940	396590	539990	99863	266390	10494	39460		8829.3	20943	33255	21321	8393.9		19236			33111	68457									0	0	0	0	1	0	0	0	0	0	0	4	2	1	3	3	9	2	0	0	0	0	0	0	0	0	0	0	0	0	0	0	0	0	0	0	0	0	0	0	0	218690	157880	215080	143800	2437500							410690	253720	308990	589350	307640	441080	148320	217830		213570	133720	193370	113150	135670		200600			189280	331190									17.7385	17.2685	17.7145	17.1337	21.217							18.6477	17.9529	18.2372	19.1688	18.2309	18.7507	17.1784	17.7328		17.7043	17.0289	17.561	16.7879	17.0497		17.614			17.5302	18.3373									yrdA	47735.5	57004	19200				459755	468290	183126	24977	8829.3	27099	14857.5	19236		50784					yrdA	0	0	1	0	0	0	3	2	6	1	0	0	0	0	0	0	0	0	0	0	yrdA	17.5035	17.4241	21.217				18.3003	18.703	18.4908	17.4556	17.7043	17.2949	16.9188	17.614		17.9337					yrdA	3	0	4	3	2	0	1	0	1	1	1	0	yrdA	17.5	17.42	21.22	17.2314	16.8761	16.8982	18.3	18.7	18.49	17.46	17.7	17.29	16.92	17.61	15.5752	17.93	15.7994	18.9015	15.2676	16.7598	yrdA	Protein YrdA	17.5	17.42	21.22	17.7	17.29	16.92	1.41	2.65737	0.330353	0.481022	2	1	0	0	0	yrdA	Protein YrdA	17.2314	16.8761	16.8982	15.7994	18.9015	15.2676	16.7598	0.3198	1.24816	0.750908	0.124413	0	0	0	0	0	yrdA	Protein YrdA	17.5	17.42	21.22	17.2314	16.8761	16.8982	1.71143	3.27486	0.245558	0.609846	1	1	0	0	0	yrdA	Protein YrdA	17.7	17.29	16.92	15.7994	18.9015	15.2676	16.7598	0.621234	1.53819	0.548906	0.260502	1	0	0	0	0	yrdA	Protein YrdA	18.3	18.7	18.49	17.46	17.7	17.29	16.92	0.934166	1.91079	0.0540549	1.26717	2	12	0	0	0	yrdA	Protein YrdA	18.3	18.7	18.49	17.46	17.5	17.42	21.22	-0.475833	0.719051	0.682532	0.165877	2	13	0	0	0	yrdA	Protein YrdA	17.61	15.5752	17.93	15.7994	18.9015	15.2676	16.7598	0.356317	1.28015	0.76555	0.116026	1	0	0	0	0	yrdA	Protein YrdA	17.61	15.5752	17.93	17.2314	16.8761	16.8982	0.0365165	1.02563	0.96332	0.0162292	1	0	0	0	0	yrdA	Protein YrdA
P0A6F3;C5A093;B1XB92	Glycerol kinase	glpK	sp|P0A6F3|GLPK_ECOLI Glycerol kinase OS=Escherichia coli (strain K12) OX=83333 GN=glpK PE=1 SV=2;sp|C5A093|GLPK_ECOBW Glycerol kinase OS=Escherichia coli (strain K12 / MC4100 / BW2952) OX=595496 GN=glpK PE=3 SV=1;sp|B1XB92|GLPK_ECODH Glycerol kinase OS=Esc	28	61	56.23	288050	253160	215660	236580		153920	118440	14710	8995.9	39356	47028	2707200	2582600	4352100	3253100	372000	363180	802630	585700	57378	67856	100500	78767	106600	48247	51589	3624.2	214900	146990	627290	493800	96976	152510	335230	293750	14892	13107	860800	471930	4	3	2	1	0	2	2	0	0	2	1	21	28	26	27	6	3	9	10	0	0	2	0	0	0	0	0	0	0	3	6	12	13	1	2	4	9	0	0	8	14	3700500	3256900	2007800	1992500		3697700	5920800	1128400	825790	3767300	6937800	6148700	5155300	9075300	15634000	1721000	2519100	2276900	3469600	1996600	2146500	1719700	1436200	1459300	2209100	926270	837150	3024600	4227300	6501200	9610200	3419100	3897600	5850900	9289600	1042200	2315400	7942100	7509100	21.8193	21.6351	20.9372	20.9261		21.8182	22.4974	20.1058	19.6554	21.8451	22.726	22.5518	22.2976	23.1135	23.8982	20.7148	21.2645	21.1186	21.7263	20.9291	21.0336	20.7137	20.4538	20.4768	21.075	19.8211	19.6751	21.5283	22.0113	22.6323	23.1961	21.7052	21.8942	22.4802	23.1472	19.9912	21.1428	22.9211	22.8402	glpK	270605	226120		136180	11853	43192	2644900	3802600	367590	694165	62617	89633.5	77423.5	27606.6	180945	560545	124743	314490	13999.5	666365	glpK	3.5	1.5	0	2	1.5	1.5	24.5	26.5	4.5	9.5	0	1	0	0	0	4.5	1.5	6.5	0	11	glpK	21.7272	20.9317		22.1578	19.8806	22.2856	22.4247	23.5058	20.9896	21.4225	20.9813	20.5838	20.7759	19.7481	21.7698	22.9142	21.7997	22.8137	20.567	22.8806	glpK	2	3	4	3	3	4	1	1	1	1	1	1	glpK	21.73	20.93	17.4993	22.16	19.88	22.29	22.42	23.51	20.99	21.42	20.98	20.58	20.78	19.75	21.77	22.91	21.8	22.81	20.57	22.88	glpK	Glycerol kinase	21.73	20.93	17.4993	20.98	20.58	20.78	-0.726885	0.604207	0.606617	0.217085	2	6	0	0	0	glpK	Glycerol kinase	22.16	19.88	22.29	21.8	22.81	20.57	22.88	-0.571666	0.672839	0.559858	0.251922	2	24	0	0	0	glpK	Glycerol kinase	21.73	20.93	17.4993	22.16	19.88	22.29	-1.39022	0.381507	0.410822	0.386347	2	10	0	0	0	glpK	Glycerol kinase	20.98	20.58	20.78	21.8	22.81	20.57	22.88	-1.235	0.424843	0.114812	0.940012	2	20	0	0	0	glpK	Glycerol kinase	22.42	23.51	20.99	21.42	20.98	20.58	20.78	1.305	2.47084	0.109561	0.960345	2	66	0	0	0	glpK	Glycerol kinase	22.42	23.51	20.99	21.42	21.73	20.93	17.4993	2.03188	4.08939	0.1713	0.766241	2	70	0	0	0	glpK	Glycerol kinase	19.75	21.77	22.91	21.8	22.81	20.57	22.88	-0.538333	0.688566	0.614739	0.211309	2	23.5	0	0	0	glpK	Glycerol kinase	19.75	21.77	22.91	22.16	19.88	22.29	0.0333335	1.02337	0.979356	0.00905949	2	9.5	0	0	0	glpK	Glycerol kinase
P46474	Uncharacterized protein YhdP	yhdP	sp|P46474|YHDP_ECOLI Uncharacterized protein YhdP OS=Escherichia coli (strain K12) OX=83333 GN=yhdP PE=3 SV=4	1	1.2	139.05				4540.4									5413.7			1860		3111.7																						0	0	0	0	0	0	0	0	0	0	0	0	1	0	0	0	0	0	0	0	0	0	0	0	0	0	0	0	0	0	0	0	0	0	0	0	0	0	0	0	0				85817									59923			38916		53154																									16.389									15.8708			15.2481		15.6979																						yhdP		4540.4					5413.7		1860	3111.7											yhdP	0	0	0	0	0	0	0.5	0	0	0	0	0	0	0	0	0	0	0	0	0	yhdP		16.389					15.8708		15.2481	15.6979											yhdP	1	0	3	0	0	0	0	0	1	0	0	0	yhdP	17.1372	16.39	18.1494	16.4767	15.9029	15.3745	15.87	16.5065	15.25	15.7	17.3277	15.4246	15.4466	15.9397	16.304	15.6085	15.6672	15.8104	16.9104	15.3706	yhdP	Uncharacterized protein YhdP	17.1372	16.39	18.1494	17.3277	15.4246	15.4466	1.15922	2.23336	0.226121	0.645659	0	0	0	0	0	yhdP	Uncharacterized protein YhdP	16.4767	15.9029	15.3745	15.6672	15.8104	16.9104	15.3706	-0.0216142	0.98513	0.96574	0.0151398	0	0	0	0	0	yhdP	Uncharacterized protein YhdP	17.1372	16.39	18.1494	16.4767	15.9029	15.3745	1.30751	2.47515	0.0952169	1.02129	0	0	0	0	0	yhdP	Uncharacterized protein YhdP	17.3277	15.4246	15.4466	15.6672	15.8104	16.9104	15.3706	0.126682	1.09178	0.855538	0.0677608	0	0	0	0	0	yhdP	Uncharacterized protein YhdP	15.87	16.5065	15.25	15.7	17.3277	15.4246	15.4466	-0.234677	0.849875	0.716696	0.144665	1	0.5	0	0	0	yhdP	Uncharacterized protein YhdP	15.87	16.5065	15.25	15.7	17.1372	16.39	18.1494	-1.39389	0.380536	0.0454429	1.34253	1	0.5	1	1	0	yhdP	Uncharacterized protein YhdP	15.9397	16.304	15.6085	15.6672	15.8104	16.9104	15.3706	0.0110736	1.00771	0.980538	0.00853549	0	0	0	0	0	yhdP	Uncharacterized protein YhdP	15.9397	16.304	15.6085	16.4767	15.9029	15.3745	0.0326878	1.02292	0.93496	0.0292068	0	0	0	0	0	yhdP	Uncharacterized protein YhdP
P0AGJ7	tRNA (cytidine(34)-2-O)-methyltransferase	trmL	sp|P0AGJ7|TRML_ECOLI tRNA (cytidine(34)-2-O)-methyltransferase OS=Escherichia coli (strain K12) OX=83333 GN=trmL PE=1 SV=1	4	24.8	17.726			30953	16594				13564				206660	266970	464270	408100	197740	261920	170650	174150			21576	32474			14351				32131										0	0	0	0	0	0	0	0	0	0	0	3	0	6	1	1	0	1	0	0	0	2	1	0	0	0	0	0	0	0	0	1	0	0	0	0	0	0	0	0	0			235090	134580				185860				258280	411590	722000	876130	424130	691770	468470	466710			261800	408940			171420				240770												17.8429	17.0381				17.5039				17.9786	18.6508	19.4616	19.7408	18.6941	19.3999	18.8376	18.8322			17.9981	18.6415			17.3872				17.8773										trmL		23773.5			13564		236815	436185	229830	172400		27025		14351		32131					trmL	0	0	0	0	0	0	1.5	3.5	0.5	0.5	0	1.5	0	0	0	0	0	0	0	0	trmL		17.4405			17.5039		18.3147	19.6012	19.047	18.8349		18.3198		17.3872		17.8773					trmL	1	1	4	1	2	0	0	0	1	0	1	0	trmL	16.3121	17.44	17.9772	17.0912	17.5	15.6347	18.31	19.6	19.05	18.83	17.5899	18.32	15.4752	17.39	15.0487	17.88	15.7462	15.7342	15.6701	16.7163	trmL	tRNA (cytidine(34)-2-O)-methyltransferase	16.3121	17.44	17.9772	17.5899	18.32	15.4752	0.114762	1.0828	0.912783	0.0396325	0	1.5	0	0	0	trmL	tRNA (cytidine(34)-2-O)-methyltransferase	17.0912	17.5	15.6347	15.7462	15.7342	15.6701	16.7163	0.77528	1.71152	0.223875	0.649994	0	0	0	0	0	trmL	tRNA (cytidine(34)-2-O)-methyltransferase	16.3121	17.44	17.9772	17.0912	17.5	15.6347	0.501131	1.41532	0.540141	0.267493	0	0	0	0	0	trmL	tRNA (cytidine(34)-2-O)-methyltransferase	17.5899	18.32	15.4752	15.7462	15.7342	15.6701	16.7163	1.16165	2.23713	0.193101	0.714217	0	1.5	0	0	0	trmL	tRNA (cytidine(34)-2-O)-methyltransferase	18.31	19.6	19.05	18.83	17.5899	18.32	15.4752	1.81915	3.52873	0.0671662	1.17285	1	7.5	0	0	0	trmL	tRNA (cytidine(34)-2-O)-methyltransferase	18.31	19.6	19.05	18.83	16.3121	17.44	17.9772	1.70439	3.2589	0.0217227	1.66309	1	6	1	1	1	trmL	tRNA (cytidine(34)-2-O)-methyltransferase	17.39	15.0487	17.88	15.7462	15.7342	15.6701	16.7163	0.806193	1.74859	0.353587	0.451504	1	0	0	0	0	trmL	tRNA (cytidine(34)-2-O)-methyltransferase	17.39	15.0487	17.88	17.0912	17.5	15.6347	0.030913	1.02166	0.977732	0.00978011	1	0	0	0	0	trmL	tRNA (cytidine(34)-2-O)-methyltransferase
P37339	L-2-hydroxyglutarate oxidase LhgO	lhgO	sp|P37339|LHGO_ECOLI L-2-hydroxyglutarate oxidase LhgO OS=Escherichia coli (strain K12) OX=83333 GN=lhgO PE=1 SV=3	3	6.6	46.081				740.59								71606	39731	25578	29377	20737	33297	22621	38755			4695.8				6134.9	2650.6	11554	19117									8197.7		0	0	0	0	0	0	0	0	0	0	0	0	1	0	0	0	2	0	0	0	0	0	0	0	0	0	0	1	0	0	0	0	0	0	0	0	0	0	0	0	0				97691								136280	161900	87154	118290	128670	109890	116860	141700			85077				91046	63683	108470	129160									85413					16.5759								17.0562	17.3047	16.4113	16.852	16.9733	16.7457	16.8344	17.1125			16.3765				16.4743	15.9586	16.7269	16.9788									16.3822		lhgO		740.59					55668.5	27477.5	27017	30688		4695.8		4392.75	15335.5					8197.7	lhgO	0	0	0	0	0	0	0.5	0	1	0	0	0	0	0	0.5	0	0	0	0	0	lhgO		16.5759					17.1805	16.6316	16.8595	16.9735		16.3765		16.2165	16.8529					16.3822	lhgO	1	0	4	1	2	1	0	0	1	0	1	0	lhgO	16.4223	16.58	18.0694	15.562	16.0882	17.9509	17.18	16.63	16.86	16.97	16.1932	16.38	16.4255	16.22	16.85	16.6217	15.4408	16.252	15.7779	16.38	lhgO	L-2-hydroxyglutarate oxidase LhgO	16.4223	16.58	18.0694	16.1932	16.38	16.4255	0.690975	1.61437	0.261945	0.58179	0	0	0	0	0	lhgO	L-2-hydroxyglutarate oxidase LhgO	15.562	16.0882	17.9509	15.4408	16.252	15.7779	16.38	0.571043	1.4856	0.425416	0.371187	0	0	0	0	0	lhgO	L-2-hydroxyglutarate oxidase LhgO	16.4223	16.58	18.0694	15.562	16.0882	17.9509	0.490171	1.40461	0.612935	0.212585	0	0	0	0	0	lhgO	L-2-hydroxyglutarate oxidase LhgO	16.1932	16.38	16.4255	15.4408	16.252	15.7779	16.38	0.37024	1.29257	0.218834	0.659884	0	0	0	0	0	lhgO	L-2-hydroxyglutarate oxidase LhgO	17.18	16.63	16.86	16.97	16.1932	16.38	16.4255	0.577083	1.49183	0.0114145	1.94254	1	1.5	0	0	0	lhgO	L-2-hydroxyglutarate oxidase LhgO	17.18	16.63	16.86	16.97	16.4223	16.58	18.0694	-0.113892	0.924092	0.814088	0.0893287	1	1.5	0	0	0	lhgO	L-2-hydroxyglutarate oxidase LhgO	16.22	16.85	16.6217	15.4408	16.252	15.7779	16.38	0.601237	1.51702	0.100802	0.996529	1	0.5	0	0	0	lhgO	L-2-hydroxyglutarate oxidase LhgO	16.22	16.85	16.6217	15.562	16.0882	17.9509	0.030194	1.02115	0.969724	0.0133517	1	0.5	0	0	0	lhgO	L-2-hydroxyglutarate oxidase LhgO
P25539	Riboflavin biosynthesis protein RibD;Diaminohydroxyphosphoribosylaminopyrimidine deaminase;5-amino-6-(5-phosphoribosylamino)uracil reductase	ribD	sp|P25539|RIBD_ECOLI Riboflavin biosynthesis protein RibD OS=Escherichia coli (strain K12) OX=83333 GN=ribD PE=1 SV=1	8	27.8	40.338		24963	30283	43207	49310		1480.2	5050.5				503280	437030	261360	333330	345230	345750	289520	136480	7779.6	7140.6	25707	3194.9		9114	1660.2				27803	24669						1071.1			0	0	1	0	0	0	0	0	0	0	0	8	7	5	4	10	5	10	6	0	0	0	0	0	0	0	0	0	0	0	0	0	0	0	0	0	0	0	0	0	0		457150	598430	742700	835090		253680	254260				828560	654140	719630	1625500	786940	1273900	929320	1079600	493110	477460	462270	382630		555640	246140				652670	500180						207600				18.8023	19.1908	19.5024	19.6716		17.9527	17.9559				19.6602	19.3192	19.4569	20.6325	19.5859	20.2808	19.8258	20.0421	18.9115	18.865	18.8184	18.5456		19.0838	17.9091				19.316	18.9321						17.6634			ribD	24963	36745	49310	1480.2	5050.5		470155	297345	345490	213000	7460.1	14451	9114	1660.2		26236			1071.1		ribD	0	0.5	0	0	0	0	7.5	4.5	7.5	8	0	0	0	0	0	0	0	0	0	0	ribD	18.8023	19.3466	19.6716	17.9527	17.9559		19.4897	20.0447	19.9334	19.9339	18.8883	18.682	19.0838	17.9091		19.124			17.6634		ribD	3	2	4	3	2	1	1	1	1	1	1	0	ribD	18.8	19.35	19.67	17.95	17.96	17.8701	19.49	20.04	19.93	19.93	18.89	18.68	19.08	17.91	16.8397	19.12	15.5582	18.1131	17.66	16.9929	ribD	Riboflavin biosynthesis protein RibD;Diaminohydroxyphosphoribosylaminopyrimidine deaminase;5-amino-6-(5-phosphoribosylamino)uracil reductase	18.8	19.35	19.67	18.89	18.68	19.08	0.39	1.31039	0.234816	0.629272	2	0.5	0	0	0	ribD	Riboflavin biosynthesis protein RibD;Diaminohydroxyphosphoribosylaminopyrimidine deaminase;5-amino-6-(5-phosphoribosylamino)uracil reductase	17.95	17.96	17.8701	15.5582	18.1131	17.66	16.9929	0.845649	1.79707	0.256192	0.591435	1	0	0	0	0	ribD	Riboflavin biosynthesis protein RibD;Diaminohydroxyphosphoribosylaminopyrimidine deaminase;5-amino-6-(5-phosphoribosylamino)uracil reductase	18.8	19.35	19.67	17.95	17.96	17.8701	1.34664	2.54318	0.00622221	2.20606	2	0.5	1	1	0	ribD	Riboflavin biosynthesis protein RibD;Diaminohydroxyphosphoribosylaminopyrimidine deaminase;5-amino-6-(5-phosphoribosylamino)uracil reductase	18.89	18.68	19.08	15.5582	18.1131	17.66	16.9929	1.80228	3.48772	0.0425644	1.37095	1	0	1	1	0	ribD	Riboflavin biosynthesis protein RibD;Diaminohydroxyphosphoribosylaminopyrimidine deaminase;5-amino-6-(5-phosphoribosylamino)uracil reductase	19.49	20.04	19.93	19.93	18.89	18.68	19.08	0.964167	1.95094	0.00260606	2.58401	2	27.5	0	0	0	ribD	Riboflavin biosynthesis protein RibD;Diaminohydroxyphosphoribosylaminopyrimidine deaminase;5-amino-6-(5-phosphoribosylamino)uracil reductase	19.49	20.04	19.93	19.93	18.8	19.35	19.67	0.574167	1.48882	0.0756991	1.12091	2	28	0	0	0	ribD	Riboflavin biosynthesis protein RibD;Diaminohydroxyphosphoribosylaminopyrimidine deaminase;5-amino-6-(5-phosphoribosylamino)uracil reductase	17.91	16.8397	19.12	15.5582	18.1131	17.66	16.9929	0.875509	1.83466	0.355044	0.449718	1	0	0	0	0	ribD	Riboflavin biosynthesis protein RibD;Diaminohydroxyphosphoribosylaminopyrimidine deaminase;5-amino-6-(5-phosphoribosylamino)uracil reductase	17.91	16.8397	19.12	17.95	17.96	17.8701	0.0298602	1.02091	0.966046	0.015002	2	0	0	0	0	ribD	Riboflavin biosynthesis protein RibD;Diaminohydroxyphosphoribosylaminopyrimidine deaminase;5-amino-6-(5-phosphoribosylamino)uracil reductase
P0ACE7	HIT-like protein HinT	hinT	sp|P0ACE7|HINT_ECOLI Purine nucleoside phosphoramidase OS=Escherichia coli (strain K12) OX=83333 GN=hinT PE=1 SV=1	1	10.9	13.241	177910	108340	100550	104710			32671	30357				420160	443250	660530	733910	374990	605220	115950	204710			95937	112840			48896	27034			73587						30382				0	0	0	2	0	0	0	0	0	0	0	3	1	1	1	3	0	0	0	0	0	1	1	0	0	0	0	0	0	0	0	0	0	0	0	0	0	0	0	0	0	206020	309680	222270	316300			135250	124940				333000	506970	653290	1195100	568610	637890	149800	259660			425520	519420			168710	109630			153610						121050				17.6524	18.2404	17.762	18.2709			17.0453	16.9309				18.3452	18.9515	19.3174	20.1887	19.1171	19.2829	17.1927	17.9863			18.6989	18.9865			17.3642	16.7423			17.2289						16.8852				hinT	143125	102630		32671	30357		431705	697220	490105	160330		104388		37965		73587			30382		hinT	0	1	0	0	0	0	2	1	1.5	0	0	1	0	0	0	0	0	0	0	0	hinT	17.9464	18.0164		17.0453	16.9309		18.6484	19.753	19.2	17.5895		18.8427		17.0532		17.2289			16.8852		hinT	2	2	4	1	2	1	1	1	1	0	1	0	hinT	17.95	18.02	18.3485	17.05	16.93	16.2086	18.65	19.75	19.2	17.59	15.8634	18.84	18.3279	17.05	15.9925	17.23	16.8297	17.0688	16.89	15.773	hinT	HIT-like protein HinT	17.95	18.02	18.3485	15.8634	18.84	18.3279	0.429079	1.34637	0.667524	0.175533	1	2	0	0	0	hinT	HIT-like protein HinT	17.05	16.93	16.2086	16.8297	17.0688	16.89	15.773	0.0891659	1.06376	0.836841	0.077357	1	0	0	0	0	hinT	HIT-like protein HinT	17.95	18.02	18.3485	17.05	16.93	16.2086	1.37664	2.59664	0.00899667	2.04592	2	1	1	1	0	hinT	HIT-like protein HinT	15.8634	18.84	18.3279	16.8297	17.0688	16.89	15.773	1.03673	2.05157	0.273761	0.562628	0	1	0	0	0	hinT	HIT-like protein HinT	18.65	19.75	19.2	17.59	15.8634	18.84	18.3279	1.1204	2.17407	0.28793	0.540713	1	5.5	0	0	0	hinT	HIT-like protein HinT	18.65	19.75	19.2	17.59	17.95	18.02	18.3485	0.691319	1.61476	0.268045	0.571793	2	5.5	0	0	0	hinT	HIT-like protein HinT	17.05	15.9925	17.23	16.8297	17.0688	16.89	15.773	0.117136	1.08458	0.814742	0.0889798	1	0	0	0	0	hinT	HIT-like protein HinT	17.05	15.9925	17.23	17.05	16.93	16.2086	0.0279703	1.01958	0.955108	0.0199474	2	0	0	0	0	hinT	HIT-like protein HinT
P0ADY1	Peptidyl-prolyl cis-trans isomerase D	ppiD	sp|P0ADY1|PPID_ECOLI Peptidyl-prolyl cis-trans isomerase D OS=Escherichia coli (strain K12) OX=83333 GN=ppiD PE=1 SV=1	43	76.4	68.149	20395000	10105000	18510000	18817000	3426000	18368000	11390000	13377000	13068000	5313800	4355200	58427000	48127000	50240000	26419000	29161000	24191000	26135000	21974000	4845700	4576600	10673000	8139300	8867700	7829300	13522000	9095900	23518000	20620000	14823000	11866000	18947000	17482000	16169000	12404000	13814000	12131000	26168000	17053000	51	52	65	65	6	51	58	69	58	60	71	75	84	67	88	82	71	78	72	30	53	53	63	22	31	22	19	58	57	90	83	44	43	49	51	49	51	66	51	81	97	126400000	160060000	220480000	233530000	73307000	162630000	231430000	279920000	281950000	209520000	169680000	171660000	201770000	198070000	176940000	154520000	158270000	165010000	164910000	157230000	168950000	177640000	169780000	144090000	142750000	223460000	212200000	301250000	313340000	156940000	168340000	236650000	255610000	228080000	237990000	271810000	271710000	317610000	307180000	26.9134	27.254	27.7161	27.799	26.1274	27.277	27.786	28.0604	28.0709	27.6425	27.3382	27.355	27.5881	27.5614	27.3987	27.2032	27.2378	27.298	27.2971	27.2283	27.332	27.4044	27.3391	27.1024	27.0889	27.7354	27.6608	28.1664	28.2232	27.2256	27.3268	27.8182	27.9294	27.765	27.8263	28.018	28.0175	28.2427	28.1945	ppiD	15250000	18663500	3426000	14879000	13222500	4834500	53277000	38329500	26676000	24054500	4711150	9406150	8348500	11308950	22069000	13344500	18214500	14286500	12972500	21610500	ppiD	51.5	65	6	54.5	65.5	65.5	79.5	77.5	76.5	75	41.5	58	26.5	20.5	57.5	86.5	50	50	58.5	89	ppiD	27.0837	27.7576	26.1274	27.5315	28.0657	27.4904	27.4716	27.4801	27.2205	27.2975	27.2802	27.3717	27.0957	27.6981	28.1948	27.2762	27.8738	27.7956	28.0178	28.2186	ppiD	3	3	4	3	3	4	1	1	1	1	1	1	ppiD	27.08	27.76	26.13	27.53	28.07	27.49	27.47	27.48	27.22	27.3	27.28	27.37	27.1	27.7	28.19	27.28	27.87	27.8	28.02	28.22	ppiD	Peptidyl-prolyl cis-trans isomerase D	27.08	27.76	26.13	27.28	27.37	27.1	-0.260001	0.835087	0.616315	0.210197	2	248.5	0	0	0	ppiD	Peptidyl-prolyl cis-trans isomerase D	27.53	28.07	27.49	27.87	27.8	28.02	28.22	-0.280833	0.823115	0.201944	0.69477	2	433	0	0	0	ppiD	Peptidyl-prolyl cis-trans isomerase D	27.08	27.76	26.13	27.53	28.07	27.49	-0.706667	0.612734	0.236845	0.625536	2	308	0	0	0	ppiD	Peptidyl-prolyl cis-trans isomerase D	27.28	27.37	27.1	27.87	27.8	28.02	28.22	-0.727499	0.60395	0.00238803	2.62196	2	373.5	0	0	0	ppiD	Peptidyl-prolyl cis-trans isomerase D	27.47	27.48	27.22	27.3	27.28	27.37	27.1	0.117499	1.08485	0.296782	0.527562	2	434.5	0	0	0	ppiD	Peptidyl-prolyl cis-trans isomerase D	27.47	27.48	27.22	27.3	27.08	27.76	26.13	0.3775	1.29909	0.391589	0.40717	2	431	0	0	0	ppiD	Peptidyl-prolyl cis-trans isomerase D	27.7	28.19	27.28	27.87	27.8	28.02	28.22	-0.254166	0.838472	0.348803	0.457419	2	412	0	0	0	ppiD	Peptidyl-prolyl cis-trans isomerase D	27.7	28.19	27.28	27.53	28.07	27.49	0.0266673	1.01866	0.938106	0.0277483	2	350	0	0	0	ppiD	Peptidyl-prolyl cis-trans isomerase D
P12281	Molybdopterin molybdenumtransferase	moeA	sp|P12281|MOEA_ECOLI Molybdopterin molybdenumtransferase OS=Escherichia coli (strain K12) OX=83333 GN=moeA PE=1 SV=1	10	45.5	44.067	434250	87695	165720			152180	14377	97281	29984		18542	3185600	2949700	2383300	467110	2654500	1523800	1683200	220320	18426		158570		174120	29748	64089	21607	142090		214110	67243				21687	68304	26675	205090	21609	3	0	1	0	0	0	1	0	0	0	0	6	4	4	0	5	2	3	0	3	1	0	1	2	0	0	0	1	0	3	0	2	0	0	0	0	0	0	1	3	2	2739900	1659000	2180500			1386300	971590	860230	715090		1833000	3745400	4546000	2412500	623490	4185600	5144900	3829600	1584500	1664500		1758000		1456300	1378500	1454600	459410	821270		2444800	2850100				1238100	917020	1844300	1477400	1120700	21.3857	20.6619	21.0562			20.4028	19.89	19.7144	19.4478		20.8058	21.8367	22.1162	21.2021	19.25	21.997	22.2947	21.8688	20.5956	20.6667		20.7455		20.4739	20.3947	20.4722	18.8094	19.6475		21.2213	21.4426				20.2397	19.8066	20.8146	20.4946	20.096	moeA	260972	165720		83278.5	63632.5	18542	3067650	1425205	2089150	951760	18426	158570	101934	42848	142090	140676		21687	47489.5	113350	moeA	1.5	0.5	0	0.5	0	0	5	2	3.5	1.5	2	0.5	1	0	0.5	1.5	0	0	0.5	2.5	moeA	21.0238	21.0562		20.1464	19.5811	20.8058	21.9764	20.2261	22.1459	21.2322	20.6667	20.7455	20.4343	19.6408	19.6475	21.3319		20.2397	20.3106	20.2953	moeA	2	3	4	3	3	3	1	1	1	1	1	1	moeA	21.02	21.06	17.1635	20.15	19.58	20.81	21.98	20.23	22.15	21.23	20.67	20.75	20.43	19.64	19.65	21.33	17.3948	20.24	20.31	20.3	moeA	Molybdopterin molybdenumtransferase	21.02	21.06	17.1635	20.67	20.75	20.43	-0.868842	0.547586	0.53926	0.268202	2	5.5	0	0	0	moeA	Molybdopterin molybdenumtransferase	20.15	19.58	20.81	17.3948	20.24	20.31	20.3	0.618788	1.53558	0.524473	0.280277	2	3.5	0	0	0	moeA	Molybdopterin molybdenumtransferase	21.02	21.06	17.1635	20.15	19.58	20.81	-0.432175	0.741143	0.763248	0.117334	2	2.5	0	0	0	moeA	Molybdopterin molybdenumtransferase	20.67	20.75	20.43	17.3948	20.24	20.31	20.3	1.05545	2.07837	0.273559	0.562949	2	6.5	0	0	0	moeA	Molybdopterin molybdenumtransferase	21.98	20.23	22.15	21.23	20.67	20.75	20.43	0.780833	1.71812	0.196265	0.707156	2	15.5	0	0	0	moeA	Molybdopterin molybdenumtransferase	21.98	20.23	22.15	21.23	21.02	21.06	17.1635	1.64968	3.13763	0.227189	0.643614	2	14	0	0	0	moeA	Molybdopterin molybdenumtransferase	19.64	19.65	21.33	17.3948	20.24	20.31	20.3	0.645454	1.56423	0.537376	0.269722	2	5	0	0	0	moeA	Molybdopterin molybdenumtransferase	19.64	19.65	21.33	20.15	19.58	20.81	0.0266666	1.01866	0.96992	0.0132642	2	2.5	0	0	0	moeA	Molybdopterin molybdenumtransferase
P64596	Uncharacterized protein YraP	yraP	sp|P64596|YRAP_ECOLI Uncharacterized protein YraP OS=Escherichia coli (strain K12) OX=83333 GN=yraP PE=3 SV=1	10	64.4	20.028	5872300	2329200	3346000	3892700		3374100	2293000	3556300	2979100	1555300	1123200	13930000	11167000	10592000	7099400	6727900	7437300	8004000	6621400	727630	526020	2595100	2421800	2131900	1971600	2979400	2542100	6462600	4564300	4301400	3009300	3242800	2704900	2867600	2505100	2925100	3664900	6166300	4719800	3	6	4	6	0	12	9	8	6	7	3	10	12	10	8	8	8	11	11	6	1	8	7	5	6	1	1	10	5	11	8	5	3	9	6	4	6	6	4	10	12	11867000	12950000	12118000	15369000		13131000	15999000	21956000	18957000	17782000	13956000	11278000	12232000	10156000	14780000	10960000	13690000	13332000	14944000	8513100	5342800	13830000	15697000	12546000	12348000	14382000	15211000	22507000	19618000	13964000	17820000	13839000	12360000	14551000	18516000	19094000	24736000	21751000	30104000	23.5005	23.6264	23.5306	23.8735		23.6465	23.9315	24.3881	24.1762	24.0839	23.7344	23.427	23.5442	23.2758	23.8171	23.3857	23.7066	23.6684	23.8331	23.0213	22.3492	23.7213	23.904	23.5807	23.5578	23.7778	23.8586	24.4239	24.2257	23.7352	24.087	23.7222	23.5592	23.7946	24.1423	24.1866	24.5601	24.3746	24.8435	yraP	4100750	3619350		2833550	3267700	1339250	12548500	8845700	7082600	7312700	626825	2508450	2051750	2760750	5513450	3655350	2973850	2686350	3295000	5443050	yraP	4.5	5	0	10.5	5	5	11	9	8	11	3.5	7.5	5.5	1	7.5	9.5	7.5	5	5	11	yraP	23.5635	23.7021		23.789	24.2822	23.9091	23.4856	23.5465	23.5462	23.7507	22.6852	23.8126	23.5692	23.8182	24.3248	23.9111	23.6407	23.9684	24.3734	24.609	yraP	2	3	4	3	3	4	1	1	1	1	1	1	yraP	23.56	23.7	19.1181	23.79	24.28	23.91	23.49	23.55	23.55	23.75	22.69	23.81	23.57	23.82	24.32	23.91	23.64	23.97	24.37	24.61	yraP	Uncharacterized protein YraP	23.56	23.7	19.1181	22.69	23.81	23.57	-1.23064	0.426127	0.46967	0.328207	2	26	0	0	0	yraP	Uncharacterized protein YraP	23.79	24.28	23.91	23.64	23.97	24.37	24.61	-0.154166	0.898652	0.608429	0.21579	2	49	0	0	0	yraP	Uncharacterized protein YraP	23.56	23.7	19.1181	23.79	24.28	23.91	-1.86731	0.274084	0.284343	0.546158	2	30	0	0	0	yraP	Uncharacterized protein YraP	22.69	23.81	23.57	23.64	23.97	24.37	24.61	-0.790833	0.57801	0.0929325	1.03183	2	45	0	0	0	yraP	Uncharacterized protein YraP	23.49	23.55	23.55	23.75	22.69	23.81	23.57	0.228333	1.17148	0.470583	0.327363	2	55.5	0	0	0	yraP	Uncharacterized protein YraP	23.49	23.55	23.55	23.75	23.56	23.7	19.1181	1.45898	2.74914	0.299391	0.523761	2	48.5	0	0	0	yraP	Uncharacterized protein YraP	23.82	24.32	23.91	23.64	23.97	24.37	24.61	-0.130834	0.913304	0.665084	0.177124	2	46.5	0	0	0	yraP	Uncharacterized protein YraP	23.82	24.32	23.91	23.79	24.28	23.91	0.0233326	1.0163	0.918096	0.0371121	2	38.5	0	0	0	yraP	Uncharacterized protein YraP
P24251;C4ZT97;B1XDY3	Sigma factor-binding protein Crl	crl	sp|P24251|CRL_ECOLI Sigma factor-binding protein Crl OS=Escherichia coli (strain K12) OX=83333 GN=crl PE=1 SV=5;sp|C4ZT97|CRL_ECOBW Sigma factor-binding protein Crl OS=Escherichia coli (strain K12 / MC4100 / BW2952) OX=595496 GN=crl PE=3 SV=1;sp|B1XDY3|CRL	6	48.1	15.655	1409000	330670	391190	320130	25846		161290	153330	95723	42539	111590	3309600	2538000	2984200	3250100	1491500	3739200	1088700	956110		35741	200220	392670	57667	161220	59973	239160	147490	248250	318070	298660	123030	96568	73456	85434	165460	168590	227700	17928	0	1	1	1	0	0	1	0	3	0	1	3	2	4	5	5	5	2	4	0	0	0	2	0	0	0	0	1	0	2	1	1	0	0	0	0	1	1	1	0	1	1656000	1304800	984840	1482400	866260		1530100	510480	838070	532410	1816700	2463300	1707400	1919800	4877000	1820900	5102800	1112800	2451900		400880	948860	2625700	410730	736800	1018100	1011000	868620	1246400	1181100	809920	428020	1228200	1123600	1867700	981880	1037300	947920	330130	20.6593	20.3154	19.9095	20.4995	19.7244		20.5452	18.9615	19.6767	19.0222	20.7929	21.2322	20.7034	20.8725	22.2176	20.7962	22.2829	20.0858	21.2255		18.6128	19.8558	21.3243	18.6478	19.4909	19.9574	19.9474	19.7284	20.2493	20.1717	19.6274	18.7073	20.2281	20.0997	20.8328	19.9052	19.9844	19.8544	18.3327	crl	869835	355660	25846	161290	124526	77064.5	2923800	3117150	2615350	1022405	35741	296445	109444	149566	197870	308365	109799	79445	167025	122814	crl	0.5	1	0	0.5	0.5	0.5	2.5	4.5	5	3	0	1	0	0	0.5	1.5	0	0.5	1	0.5	crl	20.4873	20.2045	19.7244	20.5452	19.3191	19.9075	20.9678	21.545	21.5395	20.6556	18.6128	20.5901	19.0694	19.9524	19.9889	19.8996	19.4677	20.4663	19.9448	19.0935	crl	3	3	4	3	3	4	1	1	1	1	1	1	crl	20.49	20.2	19.72	20.55	19.32	19.91	20.97	21.55	21.54	20.66	18.61	20.59	19.07	19.95	19.99	19.9	19.47	20.47	19.94	19.09	crl	Sigma factor-binding protein Crl	20.49	20.2	19.72	18.61	20.59	19.07	0.713333	1.63959	0.326814	0.485699	2	2.5	0	0	0	crl	Sigma factor-binding protein Crl	20.55	19.32	19.91	19.47	20.47	19.94	19.09	0.184166	1.13616	0.70629	0.151017	2	3.5	0	0	0	crl	Sigma factor-binding protein Crl	20.49	20.2	19.72	20.55	19.32	19.91	0.21	1.15669	0.643471	0.191471	2	3	0	0	0	crl	Sigma factor-binding protein Crl	18.61	20.59	19.07	19.47	20.47	19.94	19.09	-0.319166	0.801533	0.624559	0.204427	2	3	0	0	0	crl	Sigma factor-binding protein Crl	20.97	21.55	21.54	20.66	18.61	20.59	19.07	1.75667	3.37916	0.0264442	1.57767	2	16	1	1	1	crl	Sigma factor-binding protein Crl	20.97	21.55	21.54	20.66	20.49	20.2	19.72	1.04333	2.06098	0.0227014	1.64395	2	16.5	1	1	1	crl	Sigma factor-binding protein Crl	19.95	19.99	19.9	19.47	20.47	19.94	19.09	0.204167	1.15202	0.588803	0.23003	2	4	0	0	0	crl	Sigma factor-binding protein Crl	19.95	19.99	19.9	20.55	19.32	19.91	0.0200005	1.01396	0.957906	0.018677	2	3.5	0	0	0	crl	Sigma factor-binding protein Crl
P63177	23S rRNA (guanosine-2-O-)-methyltransferase RlmB	rlmB	sp|P63177|RLMB_ECOLI 23S rRNA (guanosine-2-O-)-methyltransferase RlmB OS=Escherichia coli (strain K12) OX=83333 GN=rlmB PE=1 SV=1	4	19.3	26.556	109640	61095	78792	132970		95435						1619200	1045300	912320	1044200	774320	1340500	659300	553700	21570		56614	155970			14269	36811	27749											38974	2	0	1	0	0	0	0	0	0	0	0	10	7	6	7	7	4	7	8	0	0	0	0	0	0	0	0	0	0	0	0	0	0	0	0	0	0	0	0	0	0	1185200	529760	513740	526690		518330						697080	1018000	465710	1798000	1086400	1991600	812990	1383900	356100		328070	886730			169890	423660	234550											367500	20.1767	19.015	18.9707	19.0066		18.9835						19.411	19.9573	18.8291	20.778	20.0511	20.9255	19.6329	20.4003	18.4419		18.3236	19.7581			17.3742	18.6925	17.8395											18.4874	rlmB	85367.5	105881		95435			1332250	978260	1057410	606500	21570	106292		25540	27749					38974	rlmB	1	0.5	0	0	0	0	8.5	6.5	5.5	7.5	0	0	0	0	0	0	0	0	0	0	rlmB	19.5958	18.9886		18.9835			19.6841	19.8035	20.4883	20.0166	18.4419	19.0409		18.0334	17.8395					18.4874	rlmB	2	1	4	2	2	1	1	0	1	1	1	0	rlmB	19.6	18.99	16.962	18.98	14.9949	15.7781	19.68	19.8	20.49	20.02	18.44	19.04	17.8736	18.03	17.84	13.9339	16.295	18.1461	15.3364	18.49	rlmB	23S rRNA (guanosine-2-O-)-methyltransferase RlmB	19.6	18.99	16.962	18.44	19.04	17.8736	0.0661411	1.04691	0.942757	0.0256001	2	1.5	0	0	0	rlmB	23S rRNA (guanosine-2-O-)-methyltransferase RlmB	18.98	14.9949	15.7781	16.295	18.1461	15.3364	18.49	-0.482539	0.715717	0.735956	0.133148	0	0	0	0	0	rlmB	23S rRNA (guanosine-2-O-)-methyltransferase RlmB	19.6	18.99	16.962	18.98	14.9949	15.7781	1.93303	3.81857	0.255164	0.59318	1	1.5	0	0	0	rlmB	23S rRNA (guanosine-2-O-)-methyltransferase RlmB	18.44	19.04	17.8736	16.295	18.1461	15.3364	18.49	1.38435	2.61054	0.197974	0.703392	1	0	0	0	0	rlmB	23S rRNA (guanosine-2-O-)-methyltransferase RlmB	19.68	19.8	20.49	20.02	18.44	19.04	17.8736	1.54629	2.92065	0.0070859	2.14961	2	28	1	1	1	rlmB	23S rRNA (guanosine-2-O-)-methyltransferase RlmB	19.68	19.8	20.49	20.02	19.6	18.99	16.962	1.48015	2.78978	0.0880436	1.0553	2	29.5	0	0	0	rlmB	23S rRNA (guanosine-2-O-)-methyltransferase RlmB	18.03	17.84	13.9339	16.295	18.1461	15.3364	18.49	-0.465547	0.724196	0.757564	0.120581	1	0	0	0	0	rlmB	23S rRNA (guanosine-2-O-)-methyltransferase RlmB	18.03	17.84	13.9339	18.98	14.9949	15.7781	0.0169916	1.01185	0.99295	0.00307247	1	0	0	0	0	rlmB	23S rRNA (guanosine-2-O-)-methyltransferase RlmB
P23830	CDP-diacylglycerol--serine O-phosphatidyltransferase	pssA	sp|P23830|PSS_ECOLI CDP-diacylglycerol--serine O-phosphatidyltransferase OS=Escherichia coli (strain K12) OX=83333 GN=pssA PE=1 SV=2	16	46.3	52.801	1044100	579060	1011400	819920		1236900	606140	891640	681800	537210	204250	1619300	1831100	2259900	509970	1337900	600550	1241300	363790	182150	262030	347960	156050	302940	167960	718130	594050	1354700	857870	574930	402610	856730	984130	763100	332510	1001200	668080	1337400	522360	7	5	7	5	0	10	10	5	10	7	2	5	5	8	2	9	3	2	1	0	1	5	1	0	0	0	0	10	14	14	5	3	4	5	6	5	2	9	4	11	13	4996200	5994800	9076100	7973900		7492200	9573900	12271000	9462300	11934000	5478100	4143100	4571900	4972800	2299800	4711600	2522000	4503000	2493000	5374700	8510300	5240400	3851300	5290900	4913800	8311200	7549000	11046000	8391900	9523400	10418000	6923900	9317900	8568900	4976300	11473000	9190100	8376800	7868400	22.2524	22.5153	23.1136	22.9269		22.837	23.1907	23.5487	23.1738	23.5086	22.3852	21.9823	22.1244	22.2456	21.1331	22.1678	21.2661	22.1025	21.2495	22.3578	23.0208	22.3212	21.8769	22.3351	22.2284	22.9866	22.8479	23.397	23.0006	23.183	23.3126	22.7232	23.1516	23.0307	22.2466	23.4517	23.1316	22.998	22.9076	pssA	811580	915660		921520	786720	370730	1725200	1384935	969225	802545	222090	252005	235450	656090	1106285	488770	920430	547805	834640	929880	pssA	6	6	0	10	4.5	4.5	5	5	6	1.5	0.5	3	0	0	12	9.5	5.5	3.5	6.5	12	pssA	22.3838	23.0202		23.0138	23.3613	22.9469	22.0533	21.6894	21.717	21.676	22.6893	22.0991	22.2817	22.9172	23.1988	23.2478	22.9374	22.6387	23.2917	22.9528	pssA	2	3	4	3	3	4	1	1	1	1	1	1	pssA	22.38	23.02	17.5931	23.01	23.36	22.95	22.05	21.69	21.72	21.68	22.69	22.1	22.28	22.92	23.2	23.25	22.94	22.64	23.29	22.95	pssA	CDP-diacylglycerol--serine O-phosphatidyltransferase	22.38	23.02	17.5931	22.69	22.1	22.28	-1.35896	0.389863	0.473955	0.324263	2	15.5	0	0	0	pssA	CDP-diacylglycerol--serine O-phosphatidyltransferase	23.01	23.36	22.95	22.94	22.64	23.29	22.95	0.151667	1.11085	0.461174	0.336135	2	46.5	0	0	0	pssA	CDP-diacylglycerol--serine O-phosphatidyltransferase	22.38	23.02	17.5931	23.01	23.36	22.95	-2.10896	0.231814	0.286683	0.542598	2	31	0	0	0	pssA	CDP-diacylglycerol--serine O-phosphatidyltransferase	22.69	22.1	22.28	22.94	22.64	23.29	22.95	-0.598333	0.660517	0.0385019	1.41452	2	31	0	0	0	pssA	CDP-diacylglycerol--serine O-phosphatidyltransferase	22.05	21.69	21.72	21.68	22.69	22.1	22.28	-0.571667	0.672839	0.0245954	1.60915	2	21	0	0	0	pssA	CDP-diacylglycerol--serine O-phosphatidyltransferase	22.05	21.69	21.72	21.68	22.38	23.02	17.5931	0.787294	1.72583	0.607205	0.216665	2	29.5	0	0	0	pssA	CDP-diacylglycerol--serine O-phosphatidyltransferase	22.92	23.2	23.25	22.94	22.64	23.29	22.95	0.168333	1.12376	0.390448	0.408437	2	49	0	0	0	pssA	CDP-diacylglycerol--serine O-phosphatidyltransferase	22.92	23.2	23.25	23.01	23.36	22.95	0.0166664	1.01162	0.923935	0.0343585	2	40.5	0	0	0	pssA	CDP-diacylglycerol--serine O-phosphatidyltransferase
P0AC69	Glutaredoxin-4	grxD	sp|P0AC69|GLRX4_ECOLI Glutaredoxin 4 OS=Escherichia coli (strain K12) OX=83333 GN=grxD PE=1 SV=1	4	46.1	12.879	5796700	2895900	3907100	3724900		639380	829490	982550	397480	148100	94497	9767400	7375300	9870700	3996900	10478000	7094300	3766500	1824000	134410	104420	1805300	1612300	287830	235300	1543800	525380	333450			204100	229330	205870	190020	388940	608430	239350	48033		5	4	2	5	0	1	3	2	1	0	0	3	3	3	2	5	8	2	2	0	0	1	1	0	0	0	0	2	4	0	0	0	0	0	0	0	0	1	0	0	0	7328000	9329400	9346600	9195900		1629200	4687900	4768300	2637400	1399800	1125200	4315900	4540200	11653000	5977000	12693000	8241000	3702500	2320900	1308500	1081300	7190000	5937500	1624900	1278300	3783800	3824200	1190700			2808300	1008900	958170	1028100	1700600	3099700	1751200	577280		22.805	23.1534	23.156	23.1326		20.6357	22.1605	22.185	21.3307	20.4168	20.1018	22.0412	22.1143	23.4742	22.511	23.5975	22.9744	21.8201	21.1463	20.3195	20.0443	22.7776	22.5014	20.6319	20.2858	21.8514	21.8667	20.1834			21.4213	19.9444	19.8699	19.9715	20.6976	21.5637	20.7399	19.1389		grxD	4346300	3816000		734435	690015	121298	8571350	6933800	8786150	2795250	119415	1708800	261565	1034590	333450	204100	217600	289480	423890	48033	grxD	4.5	3.5	0	2	0	0	3	2.5	6.5	2	0	1	0	0	3	0	0	0	0.5	0	grxD	22.9792	23.1443		21.3981	21.7579	20.2593	22.0778	22.9926	23.286	21.4832	20.1819	22.6395	20.4589	21.8591	20.1834	21.4213	19.9071	20.3346	21.1518	19.1389	grxD	2	3	4	3	3	4	1	1	1	1	1	1	grxD	22.98	23.14	17.8331	21.4	21.76	20.26	22.08	22.99	23.29	21.48	20.18	22.64	20.46	21.86	20.18	21.42	19.91	20.33	21.15	19.14	grxD	Glutaredoxin-4	22.98	23.14	17.8331	20.18	22.64	20.46	0.224381	1.16828	0.912075	0.0399696	2	9	0	0	0	grxD	Glutaredoxin-4	21.4	21.76	20.26	19.91	20.33	21.15	19.14	1.0075	2.01042	0.167205	0.776751	2	2.5	0	0	0	grxD	Glutaredoxin-4	22.98	23.14	17.8331	21.4	21.76	20.26	0.177714	1.13109	0.926126	0.0333298	2	10	0	0	0	grxD	Glutaredoxin-4	20.18	22.64	20.46	19.91	20.33	21.15	19.14	0.960833	1.94643	0.293077	0.533018	2	1.5	0	0	0	grxD	Glutaredoxin-4	22.08	22.99	23.29	21.48	20.18	22.64	20.46	1.36667	2.57874	0.154664	0.81061	2	15	0	0	0	grxD	Glutaredoxin-4	22.08	22.99	23.29	21.48	22.98	23.14	17.8331	1.14229	2.2073	0.491316	0.30864	2	22	0	0	0	grxD	Glutaredoxin-4	21.86	20.18	21.42	19.91	20.33	21.15	19.14	1.02083	2.02909	0.177357	0.751152	2	3.5	0	0	0	grxD	Glutaredoxin-4	21.86	20.18	21.42	21.4	21.76	20.26	0.0133336	1.00929	0.985214	0.00646922	2	5	0	0	0	grxD	Glutaredoxin-4
P60240;C4ZPY3	RNA polymerase-associated protein RapA	rapA	sp|P60240|RAPA_ECOLI RNA polymerase-associated protein RapA OS=Escherichia coli (strain K12) OX=83333 GN=rapA PE=1 SV=2;sp|C4ZPY3|RAPA_ECOBW RNA polymerase-associated protein RapA OS=Escherichia coli (strain K12 / MC4100 / BW2952) OX=595496 GN=rapA PE=3 SV	49	65.2	109.77	4706700	1356800	1890000	1518800	586750	1382400	1985800	1147900	425270	486630	344030	11146000	7121300	9116600	4395600	5244900	5040800	7148200	5256200	875380	703930	890800	839270	1866400	1916900	1089200	626340	1446300	984190	1736600	951890	417670	490900	496680	1199600	414400	1417500	948950	442400	22	19	17	13	10	23	11	4	10	8	3	34	33	36	28	40	36	44	31	12	7	13	18	11	10	0	1	15	8	18	16	15	4	3	2	4	1	4	6	8	7	42432000	42568000	37170000	36980000	48828000	27401000	37100000	20975000	21863000	39180000	40317000	46489000	41594000	41583000	36848000	50504000	52179000	61705000	60589000	41908000	37143000	35388000	37950000	50310000	46420000	30332000	22270000	35090000	36238000	30712000	29393000	15259000	15083000	17254000	19290000	21181000	21039000	20322000	16071000	25.3386	25.3433	25.1476	25.1402	25.5412	24.7077	25.1449	24.3222	24.382	25.2236	25.2649	25.4704	25.3099	25.3095	25.1351	25.5899	25.637	25.8789	25.8526	25.3207	25.1466	25.0768	25.1776	25.5843	25.4682	24.8543	24.4086	25.0646	25.111	24.8723	24.809	23.8632	23.8464	24.0404	24.2013	24.3363	24.3266	24.2765	23.938	rapA	3031750	1704400	586750	1684100	786585	415330	9133650	6756100	5142850	6202200	789655	865035	1891650	857770	1215245	1344245	454285	848140	915950	695675	rapA	20.5	15	10	17	5.5	5.5	33.5	32	38	37.5	9.5	15.5	10.5	0.5	11.5	17	2.5	2.5	5	7.5	rapA	25.341	25.1439	25.5412	24.9263	24.3521	25.2442	25.3901	25.2223	25.6134	25.8657	25.2337	25.1272	25.5263	24.6315	25.0878	24.8406	23.8548	24.1209	24.3314	24.1072	rapA	3	3	4	3	3	4	1	1	1	1	1	1	rapA	25.34	25.14	25.54	24.93	24.35	25.24	25.39	25.22	25.61	25.87	25.23	25.13	25.53	24.63	25.09	24.84	23.85	24.12	24.33	24.11	rapA	RNA polymerase-associated protein RapA	25.34	25.14	25.54	25.23	25.13	25.53	0.0433337	1.03049	0.807698	0.0927512	2	81	0	0	0	rapA	RNA polymerase-associated protein RapA	24.93	24.35	25.24	23.85	24.12	24.33	24.11	0.7375	1.66728	0.0307085	1.51274	2	45.5	0	0	0	rapA	RNA polymerase-associated protein RapA	25.34	25.14	25.54	24.93	24.35	25.24	0.5	1.41421	0.1545	0.811072	2	73.5	0	0	0	rapA	RNA polymerase-associated protein RapA	25.23	25.13	25.53	23.85	24.12	24.33	24.11	1.19417	2.28813	0.000565542	3.24753	2	53	1	1	1	rapA	RNA polymerase-associated protein RapA	25.39	25.22	25.61	25.87	25.23	25.13	25.53	0.225834	1.16945	0.29794	0.525871	2	176.5	0	0	0	rapA	RNA polymerase-associated protein RapA	25.39	25.22	25.61	25.87	25.34	25.14	25.54	0.1825	1.13485	0.386535	0.412811	2	186.5	0	0	0	rapA	RNA polymerase-associated protein RapA	24.63	25.09	24.84	23.85	24.12	24.33	24.11	0.750833	1.68276	0.00550204	2.25948	2	46.5	0	0	0	rapA	RNA polymerase-associated protein RapA	24.63	25.09	24.84	24.93	24.35	25.24	0.013333	1.00928	0.965858	0.0150865	2	57	0	0	0	rapA	RNA polymerase-associated protein RapA
P0ACV4	Lipopolysaccharide assembly protein A	lapA	sp|P0ACV4|LAPA_ECOLI Lipopolysaccharide assembly protein A OS=Escherichia coli (strain K12) OX=83333 GN=lapA PE=1 SV=1	2	22.5	11.351	1014400	488860	672310	1295200		629840	439560					1542600	1528900	1520700	1471900	757010		884080	295710							451090	436310	803150				274900	194990		210980			555270		0	0	2	2	0	1	0	0	0	0	0	1	0	0	0	0	0	1	0	0	0	0	0	0	0	0	0	0	1	2	0	0	0	1	0	0	0	0	0	0	0	478980	557940	324770	1240200		690280	644990					194980	282080	248300	375370	192990		273330	195770							327140	979790	350170				382510	236070		339170			496820		18.8696	19.0898	18.3091	20.2421		19.3968	19.2989					17.573	18.1057	17.9217	18.518	17.5582		18.0603	17.5788							18.3195	19.9021	18.4177				18.5451	17.8489		18.3716			18.9224		lapA	751630	983755		534700			1535750	1496300	757010	589895				443700	803150		234945	210980		555270	lapA	0	2	0	0.5	0	0	0.5	0	0	0.5	0	0	0	0	0.5	1	0.5	0	0	0	lapA	18.9797	19.2756		19.3479			17.8394	18.2198	17.5582	17.8195				19.1108	18.4177		18.197	18.3716		18.9224	lapA	2	1	4	0	2	3	1	0	1	0	1	1	lapA	18.98	19.28	19.0033	19.35	16.048	18.2897	17.84	18.22	17.56	17.82	17.8144	16.3628	18.8307	19.11	18.42	16.1923	18.2	18.37	15.0496	18.92	lapA	Lipopolysaccharide assembly protein A	18.98	19.28	19.0033	17.8144	16.3628	18.8307	1.41847	2.67302	0.121113	0.916809	1	2	0	0	0	lapA	Lipopolysaccharide assembly protein A	19.35	16.048	18.2897	18.2	18.37	15.0496	18.92	0.261025	1.19833	0.850758	0.0701941	1	1	0	0	0	lapA	Lipopolysaccharide assembly protein A	18.98	19.28	19.0033	19.35	16.048	18.2897	1.19186	2.28447	0.28996	0.537661	1	2.5	0	0	0	lapA	Lipopolysaccharide assembly protein A	17.8144	16.3628	18.8307	18.2	18.37	15.0496	18.92	0.0344121	1.02414	0.978169	0.00958613	1	0.5	0	0	0	lapA	Lipopolysaccharide assembly protein A	17.84	18.22	17.56	17.82	17.8144	16.3628	18.8307	0.190695	1.14131	0.770921	0.11299	1	1	0	0	0	lapA	Lipopolysaccharide assembly protein A	17.84	18.22	17.56	17.82	18.98	19.28	19.0033	-1.22778	0.426975	0.00102902	2.98758	2	3	1	1	0	lapA	Lipopolysaccharide assembly protein A	19.11	18.42	16.1923	18.2	18.37	15.0496	18.92	0.272528	1.20792	0.838685	0.0764009	2	2	0	0	0	lapA	Lipopolysaccharide assembly protein A	19.11	18.42	16.1923	19.35	16.048	18.2897	0.0115026	1.008	0.993427	0.0028641	1	2	0	0	0	lapA	Lipopolysaccharide assembly protein A
P76397;C4ZSG2;B1X7H0	Multidrug resistance protein MdtA	mdtA	sp|P76397|MDTA_ECOLI Multidrug resistance protein MdtA OS=Escherichia coli (strain K12) OX=83333 GN=mdtA PE=2 SV=2;sp|C4ZSG2|MDTA_ECOBW Multidrug resistance protein MdtA OS=Escherichia coli (strain K12 / MC4100 / BW2952) OX=595496 GN=mdtA PE=3 SV=1;sp|B1X7	5	14.7	44.464	225160	113840	106600	126020		208920	82681	136870	124630	57926	40171	540320	481920	511100	425460	286830	379030	271420	267030	30454	30751	53314	91819	57919	18745	69104	99201	278300	304260	82840	81853	140740	146530	88574	186520	142940	129660	292060	104220	1	3	4	2	0	1	3	7	6	0	0	11	4	6	11	8	12	2	3	1	4	2	3	0	0	2	2	4	7	3	11	1	0	6	6	8	2	5	3	7	4	1059100	1090300	1021300	1139900		1195800	1329100	1298200	1055200	920960	1142200	886480	1060100	839710	1362900	727880	1246900	645090	928510	723830	1227000	771340	1459300	735100	480950	1068700	1538300	1502200	2412100	752610	540260	1241200	1558900	1160000	2284000	1415300	1793200	1753700	1152500	20.0144	20.0563	19.962	20.1205		20.1895	20.342	20.3081	20.0091	19.8128	20.1234	19.7577	20.0158	19.6795	20.3782	19.4733	20.2499	19.2991	19.8246	19.4653	20.2267	19.557	20.4768	19.4876	18.8755	20.0274	20.5529	20.5186	21.2019	19.5215	19.0433	20.2433	20.5721	20.1457	21.1231	20.4327	20.7741	20.742	20.1363	mdtA	169500	116310		145800	130750	49048.5	511120	468280	332930	269225	30602.5	72566.5	38332	84152.5	291280	82346.5	143635	137547	136300	198140	mdtA	2	3	0	2	0	0	7.5	8.5	10	2.5	2.5	2.5	0	2	5.5	7	6	5	4	5.5	mdtA	20.0354	20.0412		20.2658	20.1586	19.9681	19.8867	20.0289	19.8616	19.5618	19.846	20.0169	19.1816	20.2902	20.8603	19.2824	20.4077	20.6344	20.6034	20.4392	mdtA	2	3	4	3	3	4	1	1	1	1	1	1	mdtA	20.04	20.04	18.4078	20.27	20.16	19.97	19.89	20.03	19.86	19.56	19.85	20.02	19.18	20.29	20.86	19.28	20.41	20.63	20.6	20.44	mdtA	Multidrug resistance protein MdtA	20.04	20.04	18.4078	19.85	20.02	19.18	-0.187391	0.878192	0.770935	0.112982	2	10	0	0	0	mdtA	Multidrug resistance protein MdtA	20.27	20.16	19.97	20.41	20.63	20.6	20.44	-0.386667	0.764895	0.0110947	1.95488	2	22.5	0	0	0	mdtA	Multidrug resistance protein MdtA	20.04	20.04	18.4078	20.27	20.16	19.97	-0.637391	0.642875	0.311791	0.506137	2	7	0	0	0	mdtA	Multidrug resistance protein MdtA	19.85	20.02	19.18	20.41	20.63	20.6	20.44	-0.836666	0.559936	0.0135835	1.86699	2	25.5	0	0	0	mdtA	Multidrug resistance protein MdtA	19.89	20.03	19.86	19.56	19.85	20.02	19.18	0.151666	1.11085	0.561994	0.250268	2	33.5	0	0	0	mdtA	Multidrug resistance protein MdtA	19.89	20.03	19.86	19.56	20.04	20.04	18.4078	0.339058	1.26493	0.502963	0.298464	2	33.5	0	0	0	mdtA	Multidrug resistance protein MdtA	20.29	20.86	19.28	20.41	20.63	20.6	20.44	-0.376666	0.770216	0.380799	0.419304	2	35	0	0	0	mdtA	Multidrug resistance protein MdtA	20.29	20.86	19.28	20.27	20.16	19.97	0.0100009	1.00696	0.984049	0.00698306	2	16.5	0	0	0	mdtA	Multidrug resistance protein MdtA
P75777;C4ZXW7;B1X7C5	UPF0194 membrane protein YbhG	ybhG	sp|P75777|YBHG_ECOLI UPF0194 membrane protein YbhG OS=Escherichia coli (strain K12) OX=83333 GN=ybhG PE=2 SV=1;sp|C4ZXW7|YBHG_ECOBW UPF0194 membrane protein YbhG OS=Escherichia coli (strain K12 / MC4100 / BW2952) OX=595496 GN=ybhG PE=3 SV=1;sp|B1X7C5|YBHG_	8	31	36.415	86616	37344	45095	53085		44940	174590	157650	188860	57426	16813	544120	204380	426690	278070	266580	107250	213220	301510	25951	32947	61157	85159	94565	23474	94002	106470	350190	312320	208240	249230	216990	158590	213050	150420	181440	116510	204450	257760	0	0	0	0	0	0	0	1	1	0	0	0	2	3	0	2	1	2	1	1	0	2	0	0	0	0	0	1	1	3	6	3	2	1	1	2	0	0	0	5	6	397020	1665600	1178000	785510		597250	1613000	1727400	1321600	1424000	1222000	745920	1023800	598660	917720	620340	719470	1220000	949950	742880	895870	666030	1094100	2064500	1081300	685870	1112900	1545200	2474800	1356400	1001000	1336800	2274100	1931900	1068200	1335300	1862200	1469300	2044600	18.5989	20.6676	20.1679	19.5833		19.188	20.6213	20.7202	20.3339	20.4415	20.2208	19.5087	19.9655	19.1914	19.8077	19.2427	19.4566	20.2184	19.8575	19.5028	19.7729	19.3452	20.0613	20.9774	20.0443	19.3876	20.0859	20.5594	21.2389	20.3714	19.933	20.3504	21.1169	20.8816	20.0268	20.3487	20.8286	20.4867	20.9634	ybhG	61980	49090		109765	173255	37119.5	374250	352380	186915	257365	29449	73158	59019.5	100236	331255	228735	187790	181735	148975	231105	ybhG	0	0	0	0	0	0	1	1.5	1.5	1.5	0.5	1	0	0	1	4.5	1	1	0	5.5	ybhG	19.6332	19.8756		19.9046	20.527	20.3312	19.7371	19.4995	19.3496	20.038	19.6378	19.7033	20.5108	19.7367	20.8991	20.1522	20.7336	20.4542	20.5887	20.725	ybhG	2	3	4	3	3	4	1	1	1	1	1	1	ybhG	19.63	19.88	18.9688	19.9	20.53	20.33	19.74	19.5	19.35	20.04	19.64	19.7	20.51	19.74	20.9	20.15	20.73	20.45	20.59	20.73	ybhG	UPF0194 membrane protein YbhG	19.63	19.88	18.9688	19.64	19.7	20.51	-0.457064	0.728467	0.306923	0.512971	2	1.5	0	0	0	ybhG	UPF0194 membrane protein YbhG	19.9	20.53	20.33	20.73	20.45	20.59	20.73	-0.371667	0.772889	0.0864892	1.06304	2	7.5	0	0	0	ybhG	UPF0194 membrane protein YbhG	19.63	19.88	18.9688	19.9	20.53	20.33	-0.760398	0.590334	0.0821024	1.08564	2	0	0	0	0	ybhG	UPF0194 membrane protein YbhG	19.64	19.7	20.51	20.73	20.45	20.59	20.73	-0.675	0.626332	0.0415486	1.38144	2	9	0	0	0	ybhG	UPF0194 membrane protein YbhG	19.74	19.5	19.35	20.04	19.64	19.7	20.51	-0.2925	0.816486	0.366588	0.435822	2	7	0	0	0	ybhG	UPF0194 membrane protein YbhG	19.74	19.5	19.35	20.04	19.63	19.88	18.9688	0.164564	1.12083	0.593667	0.226457	2	5.5	0	0	0	ybhG	UPF0194 membrane protein YbhG	19.74	20.9	20.15	20.73	20.45	20.59	20.73	-0.361667	0.778265	0.2748	0.560983	2	13	0	0	0	ybhG	UPF0194 membrane protein YbhG	19.74	20.9	20.15	19.9	20.53	20.33	0.00999959	1.00696	0.980631	0.00849421	2	5.5	0	0	0	ybhG	UPF0194 membrane protein YbhG
P04693	Aromatic-amino-acid aminotransferase	tyrB	sp|P04693|TYRB_ECOLI Aromatic-amino-acid aminotransferase OS=Escherichia coli (strain K12) OX=83333 GN=tyrB PE=1 SV=1	6	17.1	43.537								26131	18821			21441	140540	80281	122980	189150	235490	189060	158580			3771.2				38114	59337		100830	31989		31489				23628	42707	39897	67473	0	0	0	0	0	0	0	1	3	0	0	0	0	0	0	1	1	0	0	0	0	0	0	0	0	0	0	1	2	0	5	0	0	3	0	1	0	3	4	1	1												103370	342800	423290	689860	669140	768450	252440	395760			268850																													16.6575	18.387	18.6913	19.3959	19.3519	19.5516	17.9456	18.5943			18.0364																		tyrB					22476		80990.5	101630	212320	173820		3771.2		48725.5	100830	31989	31489		33167.5	53685	tyrB	0	0	0	0	0	0	0	0	1	0	0	0	0	0	1.5	2.5	1.5	0.5	3.5	1	tyrB							17.5222	19.0436	19.4518	18.2699		18.0364									tyrB	0	0	4	1	0	0	0	0	1	0	0	0	tyrB	16.269	15.7349	18.3788	17.2944	14.7514	15.8723	17.52	19.04	19.45	18.27	16.6224	18.04	18.7385	15.546	16.2207	16.1786	17.7376	18.2681	17.0438	13.9915	tyrB	Aromatic-amino-acid aminotransferase	16.269	15.7349	18.3788	16.6224	18.04	18.7385	-1.00606	0.497903	0.379525	0.420759	0	0	0	0	0	tyrB	Aromatic-amino-acid aminotransferase	17.2944	14.7514	15.8723	17.7376	18.2681	17.0438	13.9915	-0.787515	0.579341	0.567705	0.245877	0	6.5	0	0	0	tyrB	Aromatic-amino-acid aminotransferase	16.269	15.7349	18.3788	17.2944	14.7514	15.8723	0.821505	1.76725	0.493799	0.30645	0	0	0	0	0	tyrB	Aromatic-amino-acid aminotransferase	16.6224	18.04	18.7385	17.7376	18.2681	17.0438	13.9915	1.04005	2.0563	0.441816	0.354758	0	6.5	0	0	0	tyrB	Aromatic-amino-acid aminotransferase	17.52	19.04	19.45	18.27	16.6224	18.04	18.7385	0.769699	1.70491	0.337332	0.471942	1	1	0	0	0	tyrB	Aromatic-amino-acid aminotransferase	17.52	19.04	19.45	18.27	16.269	15.7349	18.3788	1.77576	3.42419	0.0891251	1.05	1	1	0	0	0	tyrB	Aromatic-amino-acid aminotransferase	15.546	16.2207	16.1786	17.7376	18.2681	17.0438	13.9915	-0.778474	0.582983	0.527189	0.278033	0	10.5	0	0	0	tyrB	Aromatic-amino-acid aminotransferase	15.546	16.2207	16.1786	17.2944	14.7514	15.8723	0.00904051	1.00629	0.991166	0.00385369	0	4	0	0	0	tyrB	Aromatic-amino-acid aminotransferase
P0AEB2	D-alanyl-D-alanine carboxypeptidase DacA	dacA	sp|P0AEB2|DACA_ECOLI D-alanyl-D-alanine carboxypeptidase DacA OS=Escherichia coli (strain K12) OX=83333 GN=dacA PE=1 SV=1	26	74.9	44.443	18886000	9065300	14138000	13712000	87198	16482000	8297100	9879600	9655700	3776200	3770500	52070000	38981000	40540000	21731000	25868000	19764000	24173000	17493000	3685400	3289000	7522200	5805400	6865300	5935300	9819700	6746100	20610000	13773000	16053000	12006000	14475000	15632000	10386000	8001500	11819000	7917000	22793000	13748000	31	31	36	33	5	59	44	38	32	40	31	60	49	60	59	45	55	29	52	23	13	32	27	18	20	9	5	38	41	55	62	22	19	46	43	29	30	42	43	44	40	88030000	102320000	120200000	113970000	24638000	109430000	126630000	144690000	152540000	114600000	113840000	109350000	108860000	97727000	89321000	106720000	91844000	114680000	92085000	71943000	77711000	81191000	87045000	96132000	83585000	113090000	92434000	186900000	160950000	111380000	113960000	121680000	144840000	122980000	112780000	168230000	126940000	189840000	167070000	26.3915	26.6085	26.8409	26.7641	24.5544	26.7054	26.916	27.1084	27.1846	26.772	26.7624	26.7044	26.6979	26.5423	26.4125	26.6693	26.4527	26.773	26.4565	26.1004	26.2116	26.2748	26.3753	26.5185	26.3167	26.7529	26.4619	27.4777	27.262	26.7309	26.764	26.8585	27.1099	26.8738	26.7489	27.3259	26.9196	27.5002	27.3159	dacA	13975650	13925000	87198	12389550	9767650	3773350	45525500	31135500	22816000	20833000	3487200	6663800	6400300	8282900	17191500	14029500	15053500	9193750	9868000	18270500	dacA	31	34.5	5	51.5	35.5	35.5	54.5	59.5	50	40.5	18	29.5	19	7	39.5	58.5	44.5	29.5	42.5	42	dacA	26.5	26.8025	24.5544	26.8107	27.1465	26.7672	26.7011	26.4774	26.561	26.6148	26.156	26.325	26.4176	26.6074	27.3699	26.7474	26.9842	26.8114	27.1227	27.408	dacA	3	3	4	3	3	4	1	1	1	1	1	1	dacA	26.5	26.8	24.55	26.81	27.15	26.77	26.7	26.48	26.56	26.61	26.16	26.33	26.42	26.61	27.37	26.75	26.98	26.81	27.12	27.41	dacA	D-alanyl-D-alanine carboxypeptidase DacA	26.5	26.8	24.55	26.16	26.33	26.42	-0.353334	0.782773	0.644592	0.190715	2	137	0	0	0	dacA	D-alanyl-D-alanine carboxypeptidase DacA	26.81	27.15	26.77	26.98	26.81	27.12	27.41	-0.17	0.888843	0.390572	0.408298	2	281	0	0	0	dacA	D-alanyl-D-alanine carboxypeptidase DacA	26.5	26.8	24.55	26.81	27.15	26.77	-0.96	0.514057	0.250828	0.600624	2	193	0	0	0	dacA	D-alanyl-D-alanine carboxypeptidase DacA	26.16	26.33	26.42	26.98	26.81	27.12	27.41	-0.776667	0.583714	0.00506274	2.29561	2	225	0	0	0	dacA	D-alanyl-D-alanine carboxypeptidase DacA	26.7	26.48	26.56	26.61	26.16	26.33	26.42	0.284167	1.21771	0.0195291	1.70932	2	271	0	0	0	dacA	D-alanyl-D-alanine carboxypeptidase DacA	26.7	26.48	26.56	26.61	26.5	26.8	24.55	0.637501	1.55563	0.331207	0.479901	2	275	0	0	0	dacA	D-alanyl-D-alanine carboxypeptidase DacA	26.61	27.37	26.75	26.98	26.81	27.12	27.41	-0.169999	0.888843	0.521023	0.283143	2	263.5	0	0	0	dacA	D-alanyl-D-alanine carboxypeptidase DacA	26.61	27.37	26.75	26.81	27.15	26.77	6.35783e-07	1	0.999998	7.87963e-07	2	227.5	0	0	0	dacA	D-alanyl-D-alanine carboxypeptidase DacA
P0A790;C4ZRM4;B1XCA6	Aspartate 1-decarboxylase;Aspartate 1-decarboxylase beta chain;Aspartate 1-decarboxylase alpha chain	panD	sp|P0A790|PAND_ECOLI Aspartate 1-decarboxylase OS=Escherichia coli (strain K12) OX=83333 GN=panD PE=1 SV=1;sp|C4ZRM4|PAND_ECOBW Aspartate 1-decarboxylase OS=Escherichia coli (strain K12 / MC4100 / BW2952) OX=595496 GN=panD PE=3 SV=1;sp|B1XCA6|PAND_ECODH As	3	28.6	13.834	2510300	777220	731250	1188300		333200	539410	416560	525270	156740	368180	8365300	3600100	6784900	4926900	3434800	3312600	2410500	1479000	403720	313400	622210	407580	742520	439200	1060700	279840	2025400	203390	2099000	1915600	146270	633740	384030	1030800	493070	329930	915780	313660	0	3	2	2	0	0	1	0	0	0	0	5	3	2	1	1	1	1	2	0	0	2	3	0	0	0	0	0	0	0	0	1	0	0	0	0	0	0	0	0	0	1476200	1497300	1357200	1329600		480280	897150	416910	668210	1125900	1625400	2152900	1712400	2007300	2975300	1585900	2318600	1475700	1205900	554560	687870	1008500	1541200	742780	964340	583030	800520	396950	457350	1711800	1517200	277040	1326500	1115800	698090	453850	993170	1504500	722520	20.4935	20.5139	20.3722	20.3426		18.8735	19.775	18.6694	19.3499	20.1026	20.6324	21.0378	20.7076	20.9368	21.5046	20.5969	21.1448	20.493	20.2017	19.081	19.3918	19.9438	20.5556	19.5026	19.8792	19.1532	19.6106	18.5986	18.8029	20.7071	20.533	18.0797	20.3392	20.0896	19.4131	18.7919	19.9217	20.5209	19.4627	panD	1643760	959775		436305	470915	262460	5982700	5855900	3373700	1944750	358560	514895	590860	670270	1114395	2007300	390005	707415	411500	614720	panD	1.5	2	0	0.5	0	0	4	1.5	1	1.5	0	2.5	0	0	0	0	0	0	0	0	panD	20.5037	20.3574		19.3243	19.0097	20.3675	20.8727	21.2207	20.8708	20.3473	19.2364	20.2497	19.6909	19.3819	18.7008	20.62	19.2095	19.7514	19.3568	19.9918	panD	2	3	4	3	3	4	1	1	1	1	1	1	panD	20.5	20.36	18.3845	19.32	19.01	20.37	20.87	21.22	20.87	20.35	19.24	20.25	19.69	19.38	18.7	20.62	19.21	19.75	19.36	19.99	panD	Aspartate 1-decarboxylase;Aspartate 1-decarboxylase beta chain;Aspartate 1-decarboxylase alpha chain	20.5	20.36	18.3845	19.24	20.25	19.69	0.0215123	1.01502	0.978285	0.0095346	2	6	0	0	0	panD	Aspartate 1-decarboxylase;Aspartate 1-decarboxylase beta chain;Aspartate 1-decarboxylase alpha chain	19.32	19.01	20.37	19.21	19.75	19.36	19.99	-0.0108329	0.992519	0.97964	0.00893328	2	0.5	0	0	0	panD	Aspartate 1-decarboxylase;Aspartate 1-decarboxylase beta chain;Aspartate 1-decarboxylase alpha chain	20.5	20.36	18.3845	19.32	19.01	20.37	0.181512	1.13407	0.831097	0.0803482	2	4	0	0	0	panD	Aspartate 1-decarboxylase;Aspartate 1-decarboxylase beta chain;Aspartate 1-decarboxylase alpha chain	19.24	20.25	19.69	19.21	19.75	19.36	19.99	0.149167	1.10893	0.663626	0.178077	2	2.5	0	0	0	panD	Aspartate 1-decarboxylase;Aspartate 1-decarboxylase beta chain;Aspartate 1-decarboxylase alpha chain	20.87	21.22	20.87	20.35	19.24	20.25	19.69	1.10083	2.14479	0.0192194	1.71626	2	10.5	1	1	1	panD	Aspartate 1-decarboxylase;Aspartate 1-decarboxylase beta chain;Aspartate 1-decarboxylase alpha chain	20.87	21.22	20.87	20.35	20.5	20.36	18.3845	1.07932	2.11304	0.136828	0.863824	2	11.5	0	0	0	panD	Aspartate 1-decarboxylase;Aspartate 1-decarboxylase beta chain;Aspartate 1-decarboxylase alpha chain	19.38	18.7	20.62	19.21	19.75	19.36	19.99	-0.0108329	0.992519	0.984047	0.00698422	2	0	0	0	0	panD	Aspartate 1-decarboxylase;Aspartate 1-decarboxylase beta chain;Aspartate 1-decarboxylase alpha chain	19.38	18.7	20.62	19.32	19.01	20.37	3.19744e-14	1	1	0	2	0.5	0	0	0	panD	Aspartate 1-decarboxylase;Aspartate 1-decarboxylase beta chain;Aspartate 1-decarboxylase alpha chain
P0AB38	Penicillin-binding protein activator LpoB	lpoB	sp|P0AB38|LPOB_ECOLI Penicillin-binding protein activator LpoB OS=Escherichia coli (strain K12) OX=83333 GN=lpoB PE=1 SV=1	4	29.6	22.515	837950	376240	824440	765270		573770	487560	529650	576580	401400	245940	1017000	1192900	1150100	775010	923600	1018400	842300	1467200	65472	120320	482390	495170	393920	555180	532980	263700	913910	931460	346900	380500	244400	349740	468070	141540	664900	522030	1117200	952010	1	2	2	2	0	7	7	3	4	2	3	2	3	1	2	2	2	1	2	0	1	2	2	3	1	0	0	2	1	4	7	2	2	5	6	5	2	2	4	5	3	1050500	1669500	1308500	1955200		1331800	2217500	2040400	2334300	2471500	2503400	995410	1397400	1592300	1649200	948410	1178700	1566900	2049100	686470	1203600	1221700	1275600	1791800	2332000	1440700	1630300	2392800	2557800	1985000	3048700	1272300	576960	1969100	1444900	2521300	3199100	2002400	3886200	20.0026	20.671	20.3195	20.8989		20.3449	21.0805	20.9604	21.1546	21.237	21.2555	19.9249	20.4143	20.6027	20.6533	19.8552	20.1688	20.5795	20.9666	19.3888	20.1989	20.2205	20.2827	20.773	21.1531	20.4583	20.6367	21.1903	21.2865	20.9207	21.5398	20.279	19.1381	20.9091	20.4625	21.2657	21.6092	20.9333	21.8899	lpoB	607095	794855		530665	553115	323670	1104950	962555	971000	1154750	92896	488780	474550	398340	922685	363700	297070	304805	593465	1034605	lpoB	1.5	2	0	7	2.5	2.5	2.5	1.5	2	1.5	0.5	2	2	0	1.5	5.5	5.5	3.5	3	4	lpoB	20.3368	20.6092		20.7127	21.0575	21.2462	20.1696	20.628	20.012	20.773	19.7939	20.2516	20.9631	20.5475	21.2384	21.2302	19.7086	20.6858	21.4375	21.4116	lpoB	2	3	4	3	3	4	1	1	1	1	1	1	lpoB	20.34	20.61	18.6098	20.71	21.06	21.25	20.17	20.63	20.01	20.77	19.79	20.25	20.96	20.55	21.24	21.23	19.71	20.69	21.44	21.41	lpoB	Penicillin-binding protein activator LpoB	20.34	20.61	18.6098	19.79	20.25	20.96	-0.48008	0.716938	0.537675	0.26948	2	8	0	0	0	lpoB	Penicillin-binding protein activator LpoB	20.71	21.06	21.25	19.71	20.69	21.44	21.41	0.194166	1.14406	0.713027	0.146894	2	28	0	0	0	lpoB	Penicillin-binding protein activator LpoB	20.34	20.61	18.6098	20.71	21.06	21.25	-1.15341	0.44956	0.148859	0.827224	2	15.5	0	0	0	lpoB	Penicillin-binding protein activator LpoB	19.79	20.25	20.96	19.71	20.69	21.44	21.41	-0.479167	0.717392	0.430319	0.36621	2	20.5	0	0	0	lpoB	Penicillin-binding protein activator LpoB	20.17	20.63	20.01	20.77	19.79	20.25	20.96	0.0616666	1.04367	0.869465	0.0607479	2	12	0	0	0	lpoB	Penicillin-binding protein activator LpoB	20.17	20.63	20.01	20.77	20.34	20.61	18.6098	0.541747	1.45573	0.382821	0.417004	2	11	0	0	0	lpoB	Penicillin-binding protein activator LpoB	20.55	21.24	21.23	19.71	20.69	21.44	21.41	0.194166	1.14406	0.722824	0.140967	2	23	0	0	0	lpoB	Penicillin-binding protein activator LpoB	20.55	21.24	21.23	20.71	21.06	21.25	-3.19744e-14	1	1	0	2	19	0	0	0	lpoB	Penicillin-binding protein activator LpoB
P37751	Putative glycosyltransferase WbbK	wbbK	sp|P37751|WBBK_ECOLI Putative glycosyltransferase WbbK OS=Escherichia coli (strain K12) OX=83333 GN=wbbK PE=4 SV=1	2	6.2	43.188		15489				36816				10712	9888.6	116840	82784	78815	88628	63819	88878	79216	85671							6230.3		33565	26074		13861		37997					38306		0	0	0	0	0	0	0	0	0	0	0	5	4	2	3	4	5	2	0	0	0	0	0	0	0	0	0	0	0	2	1	0	0	0	0	0	0	0	0	2	0		225220				274310				292210	468910	194360	223380	187790	390860	219900	359870	277070	317850							152240		270170	554580		208030		322450					523240			17.781				18.0654				18.1566	18.839	17.5684	17.7691	17.5188	18.5763	17.7465	18.4571	18.0799	18.278							17.216		18.0435	19.081		17.6664		18.2987					18.9971		wbbK	15489			36816		10300.3	99812	83721.5	76348.5	82443.5				6230.3	29819.5	13861	37997			38306	wbbK	0	0	0	0	0	0	4.5	2.5	4.5	1	0	0	0	0	0	1.5	0	0	0	1	wbbK	17.781			18.0654		18.4978	17.6688	18.0475	18.1018	18.1789				17.216	18.5623	17.6664	18.2987			18.9971	wbbK	1	2	4	0	3	2	0	1	1	0	1	1	wbbK	17.78	15.1125	16.1187	18.07	16.8999	18.5	17.67	18.05	18.1	18.18	16.1603	17.3443	16.2656	17.22	18.56	17.67	18.3	15.5197	17.0509	19	wbbK	Putative glycosyltransferase WbbK	17.78	15.1125	16.1187	16.1603	17.3443	16.2656	-0.252986	0.839158	0.784439	0.105441	0	0	0	0	0	wbbK	Putative glycosyltransferase WbbK	18.07	16.8999	18.5	18.3	15.5197	17.0509	19	0.35563	1.27954	0.733793	0.134426	2	1	0	0	0	wbbK	Putative glycosyltransferase WbbK	17.78	15.1125	16.1187	18.07	16.8999	18.5	-1.48621	0.356949	0.178865	0.747473	1	0	0	0	0	wbbK	Putative glycosyltransferase WbbK	16.1603	17.3443	16.2656	18.3	15.5197	17.0509	19	-0.877592	0.544275	0.401687	0.396112	1	1	0	0	0	wbbK	Putative glycosyltransferase WbbK	17.67	18.05	18.1	18.18	16.1603	17.3443	16.2656	1.40992	2.65723	0.00933535	2.02987	1	12.5	1	1	1	wbbK	Putative glycosyltransferase WbbK	17.67	18.05	18.1	18.18	17.78	15.1125	16.1187	1.66291	3.16655	0.0542844	1.26533	1	12.5	0	0	0	wbbK	Putative glycosyltransferase WbbK	17.22	18.56	17.67	18.3	15.5197	17.0509	19	0.348998	1.27368	0.731704	0.135664	2	2.5	0	0	0	wbbK	Putative glycosyltransferase WbbK	17.22	18.56	17.67	18.07	16.8999	18.5	-0.00663185	0.995414	0.991969	0.00350177	2	1.5	0	0	0	wbbK	Putative glycosyltransferase WbbK
P69428	Sec-independent protein translocase protein TatA	tatA	sp|P69428|TATA_ECOLI Sec-independent protein translocase protein TatA OS=Escherichia coli (strain K12) OX=83333 GN=tatA PE=1 SV=1	6	61.8	9.6639	3024800	1391100	3078500	3981400		1381500	1159700	1340600	1182500	546500	588300	7158100	4525900	6566900	4790500	7380900	6449200	5100000	4194000	858660	852320	1800800	2277700	1050400	212930	1622900	1353100	2631400	1390100	1397500	1749600	1019200	562320	468110	471320	1590700	1395400	1983600	1814800	5	7	9	6	0	10	6	8	7	3	2	11	10	8	8	9	10	8	8	3	3	12	9	0	1	1	1	9	13	6	8	0	1	0	3	6	8	8	9	11	9	3934700	3017300	5121200	7068500		3855600	3595700	4564100	4031700	2777900	2488800	2827500	2859900	3258200	4974900	3035600	4058200	2233400	3220700	3556200	2953000	4056400	5306800	2806000	3255200	3181700	3769900	4482500	4253800	2122900	3535100	2178400	3006800	3563500	6414500	4609200	6005200	5056100	7692300	21.9078	21.5248	22.2881	22.753		21.8785	21.7778	22.1219	21.943	21.4056	21.247	21.4311	21.4475	21.6356	22.2462	21.5336	21.9524	21.0908	21.6189	21.7619	21.4937	21.9518	22.3394	21.4201	21.6343	21.6014	21.8461	22.0959	22.0203	21.0176	21.7533	21.0548	21.5198	21.7649	22.6129	22.1361	22.5178	22.2696	22.875	tatA	2207950	3529950		1270600	1261550	567400	5842000	5678700	6915050	4647000	855490	2039250	631665	1488000	2010750	1573550	790760	469715	1493050	1899200	tatA	6	7.5	0	8	2.5	2.5	10.5	8	9.5	8	3	10.5	0.5	1	11	7	1.5	7	8.5	10	tatA	21.7163	22.5205		21.8282	22.0324	21.3263	21.4393	21.9409	21.743	21.3549	21.6278	22.1456	21.5272	21.7237	22.0581	21.3855	21.2873	22.1889	22.3269	22.5723	tatA	2	3	4	3	3	4	1	1	1	1	1	1	tatA	21.72	22.52	17.1871	21.83	22.03	21.33	21.44	21.94	21.74	21.35	21.63	22.15	21.53	21.72	22.06	21.39	21.29	22.19	22.33	22.57	tatA	Sec-independent protein translocase protein TatA	21.72	22.52	17.1871	21.63	22.15	21.53	-1.29431	0.407731	0.481961	0.316988	2	27.5	0	0	0	tatA	Sec-independent protein translocase protein TatA	21.83	22.03	21.33	21.29	22.19	22.33	22.57	-0.365	0.776469	0.373727	0.427445	2	40	0	0	0	tatA	Sec-independent protein translocase protein TatA	21.72	22.52	17.1871	21.83	22.03	21.33	-1.25431	0.419194	0.495209	0.305211	2	26.5	0	0	0	tatA	Sec-independent protein translocase protein TatA	21.63	22.15	21.53	21.29	22.19	22.33	22.57	-0.325	0.798298	0.417348	0.379502	2	41	0	0	0	tatA	Sec-independent protein translocase protein TatA	21.44	21.94	21.74	21.35	21.63	22.15	21.53	-0.1525	0.89969	0.532381	0.273777	2	50	0	0	0	tatA	Sec-independent protein translocase protein TatA	21.44	21.94	21.74	21.35	21.72	22.52	17.1871	1.14181	2.20658	0.451379	0.345459	2	49.5	0	0	0	tatA	Sec-independent protein translocase protein TatA	21.72	22.06	21.39	21.29	22.19	22.33	22.57	-0.371668	0.772889	0.359161	0.444711	2	46	0	0	0	tatA	Sec-independent protein translocase protein TatA	21.72	22.06	21.39	21.83	22.03	21.33	-0.00666746	0.995389	0.982404	0.0077099	2	32	0	0	0	tatA	Sec-independent protein translocase protein TatA
P20083	DNA topoisomerase 4 subunit B	parE	sp|P20083|PARE_ECOLI DNA topoisomerase 4 subunit B OS=Escherichia coli (strain K12) OX=83333 GN=parE PE=1 SV=3	7	12.9	70.243	174250	126130	115810	181420	12674	25176	24605	30151	11432		7328.5	355380	234020	204670	214430	181990	337480	102010	144530	5819.7	79690	55896	30328	8983.9	147740	24136	23493	57129	48220	7103.3	22398		23661	7945.4		18265		24962	5235.8	5	6	4	5	2	0	0	0	0	0	0	8	8	12	6	8	14	7	11	1	1	4	1	0	1	0	0	1	0	3	1	0	1	0	0	0	1	0	1	0	1	1269300	1136900	946170	1145200	993290	638000	557460	804140	434550		781430	862270	963250	615910	1662200	1179600	2025000	746740	887770	620400	501580	667020	828950	272470	303690	528130	630450	840790	751510	519670	671140		411940	472780		573690		513550	313120	20.2756	20.1167	19.8517	20.1272	19.9219	19.2832	19.0885	19.6171	18.7292		19.5758	19.7178	19.8776	19.2324	20.6647	20.1699	20.9495	19.5102	19.7598	19.2428	18.9361	19.3474	19.6609	18.0557	18.2122	19.0105	19.266	19.6814	19.5194	18.9872	19.3563		18.6521	18.8508		19.1299		18.9701	18.2564	parE	150190	148615	12674	24890.5	20791.5	7328.5	294700	209550	259735	123270	42754.8	43112	78361.9	23814.5	52674.5	14750.6	23661	7945.4	18265	15098.9	parE	5.5	4.5	2	0	0	0	8	9	11	9	1	2.5	0.5	0	0.5	2	0	0.5	0.5	0.5	parE	20.1961	19.9895	19.9219	19.1859	19.1731	19.5758	19.7977	19.9485	20.5597	19.635	19.0895	19.5041	18.134	19.1383	19.6004	19.1717	18.6521	18.8508	19.1299	18.6133	parE	3	3	4	3	3	4	1	1	1	1	1	1	parE	20.2	19.99	19.92	19.19	19.17	19.58	19.8	19.95	20.56	19.64	19.09	19.5	18.13	19.14	19.6	19.17	18.65	18.85	19.13	18.61	parE	DNA topoisomerase 4 subunit B	20.2	19.99	19.92	19.09	19.5	18.13	1.13	2.18859	0.0526841	1.27832	2	16	0	0	0	parE	DNA topoisomerase 4 subunit B	19.19	19.17	19.58	18.65	18.85	19.13	18.61	0.503334	1.41749	0.0378771	1.42162	2	1.5	0	0	0	parE	DNA topoisomerase 4 subunit B	20.2	19.99	19.92	19.19	19.17	19.58	0.723333	1.65099	0.0101454	1.99373	2	12	0	0	0	parE	DNA topoisomerase 4 subunit B	19.09	19.5	18.13	18.65	18.85	19.13	18.61	0.0966665	1.0693	0.803086	0.095238	2	5.5	0	0	0	parE	DNA topoisomerase 4 subunit B	19.8	19.95	20.56	19.64	19.09	19.5	18.13	1.08083	2.11526	0.0478762	1.31988	2	41	1	1	1	parE	DNA topoisomerase 4 subunit B	19.8	19.95	20.56	19.64	20.2	19.99	19.92	-0.0491672	0.966494	0.850705	0.0702208	2	49	0	0	0	parE	DNA topoisomerase 4 subunit B	19.14	19.6	19.17	18.65	18.85	19.13	18.61	0.493333	1.40769	0.0466488	1.33116	2	4	0	0	0	parE	DNA topoisomerase 4 subunit B	19.14	19.6	19.17	19.19	19.17	19.58	-0.0100002	0.993092	0.962467	0.0166143	2	2.5	0	0	0	parE	DNA topoisomerase 4 subunit B
P00864;C5A0C2;B1XBC1	Phosphoenolpyruvate carboxylase	ppc	sp|P00864|CAPP_ECOLI Phosphoenolpyruvate carboxylase OS=Escherichia coli (strain K12) OX=83333 GN=ppc PE=1 SV=1;sp|C5A0C2|CAPP_ECOBW Phosphoenolpyruvate carboxylase OS=Escherichia coli (strain K12 / MC4100 / BW2952) OX=595496 GN=ppc PE=3 SV=1;sp|B1XBC1|CAP	20	25.1	99.061	461390	105170	107040	71991	4423.9	113520	28971	17313	6872.5	31393	32682	900660	494630	629220	431460	366640	275250	495790	446740	16870	14663	22104	51364	133600	44270	13955	53687	193570	148220	87089	63334	11407		24447	14986	2677	28630	138110	59558	5	2	5	7	1	5	4	0	0	1	2	13	11	11	13	11	9	16	17	0	0	2	3	0	0	0	0	0	1	10	12	4	4	0	0	0	1	0	0	4	2	4664100	1952700	1551100	1397700	1863500	4685900	2879200	879630	412250	2090000	4051200	2427200	1648200	1794400	3795300	1289600	2716600	2277400	3159600	1151400	834620	974340	2106700	1474900	1545600	640280	2216700	2507800	3569400	1679200	1833600	648120		1192300	2655100	1533200	2310900	1707300	3125100	22.1532	20.897	20.5649	20.4146	20.8296	22.1599	21.4572	19.7465	18.6532	20.9951	21.9499	21.2109	20.6525	20.7751	21.8558	20.2985	21.3734	21.119	21.5913	20.135	19.6708	19.8941	21.0066	20.4922	20.5597	19.2883	21.08	21.258	21.7673	20.6793	20.8062	19.3059		20.1853	21.3403	20.5481	21.14	20.7033	21.5755	ppc	283280	89515.5	4423.9	71245.5	12092.8	32037.5	697645	530340	320945	471265	15766.5	36734	88935	33821	170895	75211.5	11407	19716.5	15653.5	98834	ppc	3.5	6	1	4.5	1.5	1.5	12	12	10	16.5	0	2.5	0	0	0.5	11	0	0.5	0	3	ppc	21.5251	20.4897	20.8296	21.8086	19.1998	21.4725	20.9317	21.3154	20.8359	21.3551	19.9029	20.4503	20.526	20.1842	21.5126	20.7428	19.3059	20.7628	20.8441	21.1394	ppc	3	3	4	3	3	4	1	1	1	1	1	1	ppc	21.53	20.49	20.83	21.81	19.2	21.47	20.93	21.32	20.84	21.36	19.9	20.45	20.53	20.18	21.51	20.74	19.31	20.76	20.84	21.14	ppc	Phosphoenolpyruvate carboxylase	21.53	20.49	20.83	19.9	20.45	20.53	0.656666	1.57644	0.146071	0.835435	2	13	0	0	0	ppc	Phosphoenolpyruvate carboxylase	21.81	19.2	21.47	19.31	20.76	20.84	21.14	0.314167	1.24329	0.723456	0.140588	2	11	0	0	0	ppc	Phosphoenolpyruvate carboxylase	21.53	20.49	20.83	21.81	19.2	21.47	0.123334	1.08925	0.89467	0.0483373	2	18	0	0	0	ppc	Phosphoenolpyruvate carboxylase	19.9	20.45	20.53	19.31	20.76	20.84	21.14	-0.219166	0.859062	0.686199	0.16355	2	6	0	0	0	ppc	Phosphoenolpyruvate carboxylase	20.93	21.32	20.84	21.36	19.9	20.45	20.53	0.819167	1.76439	0.0157655	1.80229	2	53	0	0	0	ppc	Phosphoenolpyruvate carboxylase	20.93	21.32	20.84	21.36	21.53	20.49	20.83	0.1625	1.11922	0.611941	0.21329	2	61	0	0	0	ppc	Phosphoenolpyruvate carboxylase	20.18	21.51	20.74	19.31	20.76	20.84	21.14	0.2975	1.22901	0.630809	0.200102	2	15	0	0	0	ppc	Phosphoenolpyruvate carboxylase	20.18	21.51	20.74	21.81	19.2	21.47	-0.0166664	0.988514	0.986195	0.00603704	2	19	0	0	0	ppc	Phosphoenolpyruvate carboxylase
P76536	Probable deferrochelatase/peroxidase YfeX	yfeX	sp|P76536|YFEX_ECOLI Probable deferrochelatase/peroxidase YfeX OS=Escherichia coli (strain K12) OX=83333 GN=yfeX PE=1 SV=2	9	40.1	33.052	77266	117650	139340	235700	34373			10106				1034900	555940	1065900	1090100	807750	679580	526660	543880	14330		77273	69613			48704				45615	102800							23973	22893	0	0	1	2	0	0	0	0	0	0	0	4	1	2	3	9	11	4	5	0	0	1	1	0	0	0	0	0	0	0	0	0	1	0	0	0	0	0	0	0	0	1029300	1098700	827760	1161700	1222800			536610				2456600	1565900	2832900	3725900	2394600	2299500	1892900	1517600	792550		1575000	1135500			1600600				328290	1285100							571760	732690	19.9732	20.0674	19.6589	20.1478	20.2218			19.0335				21.2282	20.5786	21.4338	21.8292	21.1914	21.1329	20.8522	20.5334	19.5961		20.5869	20.1149			20.6102				18.3246	20.2934							19.1251	19.4828	yfeX	97458	187520	34373		10106		795420	1078000	743665	535270	14330	73443		48704		74207.5				23433	yfeX	0	1.5	0	0	0	0	2.5	2.5	10	4.5	0	1	0	0	0	0	0	0	0	0	yfeX	20.0203	19.9033	20.2218		19.0335		20.9034	21.6315	21.1621	20.6928	19.5961	20.3509		20.6102		19.309				19.3039	yfeX	3	1	4	2	2	1	1	0	1	1	1	0	yfeX	20.02	19.9	20.22	19.1025	19.03	17.297	20.9	21.63	21.16	20.69	19.6	20.35	16.3472	20.61	15.451	19.31	15.7726	15.9219	17.8623	19.3	yfeX	Probable deferrochelatase/peroxidase YfeX	20.02	19.9	20.22	19.6	20.35	16.3472	1.28094	2.42998	0.357198	0.447091	2	2.5	0	0	0	yfeX	Probable deferrochelatase/peroxidase YfeX	19.1025	19.03	17.297	15.7726	15.9219	17.8623	19.3	1.26232	2.39881	0.30796	0.511506	0	0	0	0	0	yfeX	Probable deferrochelatase/peroxidase YfeX	20.02	19.9	20.22	19.1025	19.03	17.297	1.57014	2.96933	0.0583048	1.2343	1	1.5	0	0	0	yfeX	Probable deferrochelatase/peroxidase YfeX	19.6	20.35	16.3472	15.7726	15.9219	17.8623	19.3	1.55151	2.93124	0.328031	0.484085	1	1	0	0	0	yfeX	Probable deferrochelatase/peroxidase YfeX	20.9	21.63	21.16	20.69	19.6	20.35	16.3472	2.32928	5.02553	0.0784037	1.10566	2	20.5	0	0	0	yfeX	Probable deferrochelatase/peroxidase YfeX	20.9	21.63	21.16	20.69	20.02	19.9	20.22	1.04833	2.06814	0.00883819	2.05364	2	21	1	1	1	yfeX	Probable deferrochelatase/peroxidase YfeX	20.61	15.451	19.31	15.7726	15.9219	17.8623	19.3	1.2428	2.36657	0.481506	0.317398	1	0	0	0	0	yfeX	Probable deferrochelatase/peroxidase YfeX	20.61	15.451	19.31	19.1025	19.03	17.297	-0.0195185	0.986562	0.99117	0.00385205	1	0	0	0	0	yfeX	Probable deferrochelatase/peroxidase YfeX
P12994	UPF0098 protein YbhB	ybhB	sp|P12994|YBHB_ECOLI UPF0098 protein YbhB OS=Escherichia coli (strain K12) OX=83333 GN=ybhB PE=1 SV=2	3	17.1	17.085	630750	73607	74852	104300			25630	39717				1542900	337060	1140200	495720	948830	634120	641870	290470	18219	11374	48927	74260			23709	37642	20794		30551	26632			16416		36432		44820	15605	0	2	0	3	0	0	0	0	0	0	0	4	4	3	5	5	3	4	3	0	0	2	0	0	0	0	0	0	0	0	0	0	0	0	0	0	0	0	0	0	0	473300	427890	282220	481870			262780	378020				397570	607950	736140	828130	861340	944280	549850	385460	251520	175290	373710	426050			127320	352490	195430		223610	123650			137250		207310		156970	179380	18.8524	18.7069	18.1065	18.8783			18.0035	18.5281				18.6008	19.2136	19.4896	19.6595	19.7162	19.8489	19.0687	18.5562	17.9403	17.4194	18.5116	18.7007			16.9581	18.4272	17.5763		17.7706	16.9159			17.0664		17.6614		17.2601	17.4527	ybhB	352178	89576		25630	39717		939980	817960	791475	466170	14796.5	61593.5		30675.5	20794	28591.5		16416	36432	30212.5	ybhB	1	1.5	0	0	0	0	4	4	4	3.5	0	1	0	0	0	0	0	0	0	0	ybhB	18.7796	18.4924		18.0035	18.5281		18.9072	19.5746	19.7825	18.8125	17.6798	18.6061		17.6927	17.5763	17.3433		17.0664	17.6614	17.3564	ybhB	2	2	4	2	3	3	1	1	1	1	1	1	ybhB	18.78	18.49	17.6021	18	18.53	16.148	18.91	19.57	19.78	18.81	17.68	18.61	17.7793	17.69	17.58	17.34	17.1955	17.07	17.66	17.36	ybhB	UPF0098 protein YbhB	18.78	18.49	17.6021	17.68	18.61	17.7793	0.267624	1.20382	0.59266	0.227194	2	3.5	0	0	0	ybhB	UPF0098 protein YbhB	18	18.53	16.148	17.1955	17.07	17.66	17.36	0.237939	1.17931	0.718079	0.143828	2	0	0	0	0	ybhB	UPF0098 protein YbhB	18.78	18.49	17.6021	18	18.53	16.148	0.731389	1.66024	0.414616	0.382354	2	2.5	0	0	0	ybhB	UPF0098 protein YbhB	17.68	18.61	17.7793	17.1955	17.07	17.66	17.36	0.701705	1.62643	0.0596387	1.22447	2	1	0	0	0	ybhB	UPF0098 protein YbhB	18.91	19.57	19.78	18.81	17.68	18.61	17.7793	1.24441	2.36922	0.021285	1.67193	2	16.5	1	1	1	ybhB	UPF0098 protein YbhB	18.91	19.57	19.78	18.81	18.78	18.49	17.6021	0.97679	1.96808	0.0632139	1.19919	2	18	0	0	0	ybhB	UPF0098 protein YbhB	17.69	17.58	17.34	17.1955	17.07	17.66	17.36	0.215286	1.16093	0.270713	0.567491	2	0	0	0	0	ybhB	UPF0098 protein YbhB	17.69	17.58	17.34	18	18.53	16.148	-0.0226536	0.98442	0.976712	0.0102333	2	0	0	0	0	ybhB	UPF0098 protein YbhB
P08244;C4ZTX6;B1XBN2	Orotidine 5-phosphate decarboxylase	pyrF	sp|P08244|PYRF_ECOLI Orotidine 5-phosphate decarboxylase OS=Escherichia coli (strain K12) OX=83333 GN=pyrF PE=1 SV=1;sp|C4ZTX6|PYRF_ECOBW Orotidine 5-phosphate decarboxylase OS=Escherichia coli (strain K12 / MC4100 / BW2952) OX=595496 GN=pyrF PE=3 SV=1;s	9	35.9	26.35	981380	400940	290870	528020	15096	37312	44735	17999	13590	12452	24752	2121100	1535900	2469400	1902700	1974400	2461400	1104000	1499900	40286	29780	244240	152680	115460	26416	65787	80901	52933	50846	50590	61037	16302		20997		28079		55356	58356	1	3	2	1	0	0	0	0	0	0	0	8	9	10	8	8	8	6	8	1	0	2	1	0	0	0	0	0	0	0	3	1	0	0	0	0	0	0	0	1	0	1634000	2753300	1944200	2411300	992140	794280	1248400	488020	647320	710180	1139400	2067700	2484400	3166100	3672700	3638400	5158900	2974400	3621300	735910	719500	1981100	2528500	1102000	887180	735500	986180	469040	846270	834990	953590	348910		512390		812670		717030	880410	20.64	21.3927	20.8907	21.2014	19.9202	19.5993	20.2516	18.8966	19.3041	19.4378	20.1198	20.9796	21.2445	21.5943	21.8084	21.7949	22.2986	21.5042	21.7881	19.4892	19.4566	20.9179	21.2699	20.0717	19.7589	19.4884	19.9115	18.8394	19.6908	19.6714	19.863	18.4125		18.9669		19.6323		19.4517	19.7478	pyrF	691160	409445	15096	41023.5	15794.5	18602	1828500	2186050	2217900	1301950	35033	198460	70938	73344	51889.5	55813.5	16302	20997	28079	56856	pyrF	2	1.5	0	0	0	0	8.5	9	8	7	0.5	1.5	0	0	0	1.5	0	0	0	0.5	pyrF	21.0164	21.0461	19.9202	19.9255	19.1004	19.7788	21.112	21.7013	22.0468	21.6461	19.4729	21.0939	19.9153	19.6999	19.2651	19.7672	18.4125	18.9669	19.6323	19.5997	pyrF	3	3	4	3	3	4	1	1	1	1	1	1	pyrF	21.02	21.05	19.92	19.93	19.1	19.78	21.11	21.7	22.05	21.65	19.47	21.09	19.92	19.7	19.27	19.77	18.41	18.97	19.63	19.6	pyrF	Orotidine 5-phosphate decarboxylase	21.02	21.05	19.92	19.47	21.09	19.92	0.503333	1.41748	0.455216	0.341782	2	5.5	0	0	0	pyrF	Orotidine 5-phosphate decarboxylase	19.93	19.1	19.78	18.41	18.97	19.63	19.6	0.450834	1.36683	0.315991	0.500325	2	0.5	0	0	0	pyrF	Orotidine 5-phosphate decarboxylase	21.02	21.05	19.92	19.93	19.1	19.78	1.06	2.08493	0.0784974	1.10514	2	3.5	0	0	0	pyrF	Orotidine 5-phosphate decarboxylase	19.47	21.09	19.92	18.41	18.97	19.63	19.6	1.0075	2.01042	0.115944	0.935753	2	2.5	0	0	0	pyrF	Orotidine 5-phosphate decarboxylase	21.11	21.7	22.05	21.65	19.47	21.09	19.92	1.4675	2.76542	0.025146	1.59953	2	34.5	1	1	1	pyrF	Orotidine 5-phosphate decarboxylase	21.11	21.7	22.05	21.65	21.02	21.05	19.92	0.964167	1.95094	0.0549109	1.26034	2	36	0	0	0	pyrF	Orotidine 5-phosphate decarboxylase	19.7	19.27	19.77	18.41	18.97	19.63	19.6	0.427501	1.3449	0.297557	0.52643	2	2	0	0	0	pyrF	Orotidine 5-phosphate decarboxylase	19.7	19.27	19.77	19.93	19.1	19.78	-0.0233332	0.983957	0.941625	0.0261219	2	1.5	0	0	0	pyrF	Orotidine 5-phosphate decarboxylase
P0ADV9	Lipopolysaccharide export system protein LptC	lptC	sp|P0ADV9|LPTC_ECOLI Lipopolysaccharide export system protein LptC OS=Escherichia coli (strain K12) OX=83333 GN=lptC PE=1 SV=1	3	31.9	21.702	641870	617380	1011300	734420		852660	180980	741330	612300	547190	223870	1825900	1502500	1286100	698330	1192400	388960	1236400	692670		15015	752230	314390	352430		866080	203500	1569300	442650	1077300	600100	1284100	871230	1303500	379120	1153500	534290	2119000	386390	0	1	2	2	0	4	0	2	3	3	1	1	1	2	2	1	0	2	1	0	0	2	0	0	0	0	0	3	3	4	0	2	1	1	2	2	1	2	1	2	0	782340	2152500	2541500	2661200		1724000	2024300	3232200	2836100	3976200	2332700	1256200	1508600	1525900	1364000	1515300	681110	1737000	1457500		4824400	2945400	1562800	1584200		4362100	1253400	4044700	1780000	2453600	2760900	3504400	2125500	4183600	2222400	4861700	3516700	5232800	3193300	19.5774	21.0376	21.2772	21.3436		20.7173	20.949	21.6241	21.4355	21.923	21.1536	20.2606	20.5248	20.5412	20.3794	20.5312	19.3775	20.7282	20.4751		22.2019	21.49	20.5757	20.5953		22.0566	20.2574	21.9476	20.7634	21.2265	21.3967	21.7407	21.0194	21.9963	21.0837	22.213	21.7458	22.3192	21.6066	lptC	629625	872860		516820	676815	385530	1664200	992215	790680	964535	15015	533310	352430	534790	1005975	838700	1077665	841310	843895	1252695	lptC	0.5	2	0	2	2	2	1	2	0.5	1.5	0	1	0	0	3	2	1.5	1.5	1.5	1	lptC	20.3075	21.3104		20.8332	21.5298	21.5383	20.3927	20.4603	19.9544	20.6016	22.2019	21.0329	20.5953	21.157	21.3555	21.3116	21.3801	21.54	21.9794	21.9629	lptC	2	3	4	3	3	4	1	1	1	1	1	1	lptC	20.31	21.31	16.2229	20.83	21.53	21.54	20.39	20.46	19.95	20.6	22.2	21.03	20.6	21.16	21.36	21.31	21.38	21.54	21.98	21.96	lptC	Lipopolysaccharide export system protein LptC	20.31	21.31	16.2229	22.2	21.03	20.6	-1.99571	0.250745	0.287443	0.541448	2	3.5	0	0	0	lptC	Lipopolysaccharide export system protein LptC	20.83	21.53	21.54	21.38	21.54	21.98	21.96	-0.414999	0.75002	0.178884	0.747428	2	11.5	0	0	0	lptC	Lipopolysaccharide export system protein LptC	20.31	21.31	16.2229	20.83	21.53	21.54	-2.01904	0.246722	0.268789	0.570588	2	8.5	0	0	0	lptC	Lipopolysaccharide export system protein LptC	22.2	21.03	20.6	21.38	21.54	21.98	21.96	-0.438332	0.737987	0.362883	0.440234	2	6.5	0	0	0	lptC	Lipopolysaccharide export system protein LptC	20.39	20.46	19.95	20.6	22.2	21.03	20.6	-0.926667	0.526072	0.0853356	1.06887	2	6	0	0	0	lptC	Lipopolysaccharide export system protein LptC	20.39	20.46	19.95	20.6	20.31	21.31	16.2229	1.06904	2.09804	0.452364	0.344512	2	7.5	0	0	0	lptC	Lipopolysaccharide export system protein LptC	21.16	21.36	21.31	21.38	21.54	21.98	21.96	-0.438333	0.737987	0.0644546	1.19075	2	10.5	0	0	0	lptC	Lipopolysaccharide export system protein LptC	21.16	21.36	21.31	20.83	21.53	21.54	-0.0233339	0.983956	0.927996	0.0324541	2	11	0	0	0	lptC	Lipopolysaccharide export system protein LptC
P69783	Glucose-specific phosphotransferase enzyme IIA component	crr	sp|P69783|PTGA_ECOLI PTS system glucose-specific EIIA component OS=Escherichia coli (strain K12) OX=83333 GN=crr PE=1 SV=2	7	60.9	18.251	31591000	8918300	9033500	8949000	475770	3314900	2286100	1511400	1467300	456960	404770	75485000	51292000	104260000	34619000	62005000	55468000	23873000	15664000	1694400	2339600	6763900	5881100	1272500	1245900	4420400	2295500	759790	532590	2092900	1332800	1212000	1394800	1078500	745750	2272200	1121900	1652900	1068900	9	6	8	7	2	9	10	6	5	1	4	10	13	17	11	13	15	6	7	1	3	4	9	1	1	0	1	6	3	4	7	2	2	3	2	3	2	6	5	6	2	34956000	40160000	29068000	30608000	16566000	9204800	12912000	11709000	12369000	5068100	6286200	41223000	46318000	83744000	67033000	80746000	63522000	34469000	29086000	21276000	18700000	39741000	42514000	9025600	7970600	19158000	14661000	4210200	5359100	12481000	6236600	6179900	8613900	7678600	5797000	12680000	7815300	7778600	9067000	25.059	25.2593	24.7929	24.8674	23.9817	23.134	23.6222	23.4811	23.5602	22.273	22.5838	25.2969	25.4651	26.3195	25.9984	26.2669	25.9208	25.0388	24.7938	24.3427	24.1565	25.2441	25.3414	23.1056	22.9263	24.1914	23.8055	22.0055	22.3536	23.5732	22.5723	22.5592	23.0382	22.8724	22.4669	23.5961	22.8979	22.8911	23.1122	crr	20254650	8991250	475770	2800500	1489350	430865	63388500	69439500	58736500	19768500	2017000	6322500	1259200	3357950	646190	1712850	1303400	912125	1697050	1360900	crr	7.5	7.5	2	9.5	2.5	2.5	11.5	14	14	6.5	2	6.5	1	0.5	4.5	5.5	2.5	2.5	5.5	4	crr	25.1591	24.8302	23.9817	23.3781	23.5207	22.4284	25.381	26.1589	26.0938	24.9163	24.2496	25.2928	23.0159	23.9985	22.1795	23.0728	22.7987	22.6696	23.247	23.0016	crr	3	3	4	3	3	4	1	1	1	1	1	1	crr	25.16	24.83	23.98	23.38	23.52	22.43	25.38	26.16	26.09	24.92	24.25	25.29	23.02	24	22.18	23.07	22.8	22.67	23.25	23	crr	Glucose-specific phosphotransferase enzyme IIA component	25.16	24.83	23.98	24.25	25.29	23.02	0.469999	1.38511	0.562015	0.250252	2	26.5	0	0	0	crr	Glucose-specific phosphotransferase enzyme IIA component	23.38	23.52	22.43	22.8	22.67	23.25	23	0.18	1.13288	0.601551	0.220727	2	29	0	0	0	crr	Glucose-specific phosphotransferase enzyme IIA component	25.16	24.83	23.98	23.38	23.52	22.43	1.54667	2.92141	0.0344472	1.46285	2	31.5	1	1	1	crr	Glucose-specific phosphotransferase enzyme IIA component	24.25	25.29	23.02	22.8	22.67	23.25	23	1.25667	2.38943	0.0782143	1.10671	2	24	0	0	0	crr	Glucose-specific phosphotransferase enzyme IIA component	25.38	26.16	26.09	24.92	24.25	25.29	23.02	1.45083	2.73366	0.0765547	1.11603	2	55.5	0	0	0	crr	Glucose-specific phosphotransferase enzyme IIA component	25.38	26.16	26.09	24.92	25.16	24.83	23.98	0.980833	1.97361	0.0852883	1.06911	2	63	0	0	0	crr	Glucose-specific phosphotransferase enzyme IIA component	24	22.18	23.07	22.8	22.67	23.25	23	0.153334	1.11214	0.754633	0.122264	2	25	0	0	0	crr	Glucose-specific phosphotransferase enzyme IIA component	24	22.18	23.07	23.38	23.52	22.43	-0.0266666	0.981686	0.968121	0.0140701	2	25	0	0	0	crr	Glucose-specific phosphotransferase enzyme IIA component
P76273;C4ZZJ2;B1XHA3	Ribosomal RNA small subunit methyltransferase F	rsmF	sp|P76273|RSMF_ECOLI Ribosomal RNA small subunit methyltransferase F OS=Escherichia coli (strain K12) OX=83333 GN=rsmF PE=1 SV=2;sp|C4ZZJ2|RSMF_ECOBW Ribosomal RNA small subunit methyltransferase F OS=Escherichia coli (strain K12 / MC4100 / BW2952) OX=5954	2	6.3	53.227						8860.2	6503.4	2515.2	657.17	3912.7	4330.5	27382	27975	31460	1791		22163	21774	32336													3575.1	4051.9	5012.1	4441.5	5449.2				0	0	0	0	0	0	1	0	0	0	0	0	0	0	0	2	0	1	1	0	0	0	0	0	0	0	0	0	0	0	0	0	0	0	0	0	0	0	0	0	0						50468	137390	39030	20398	66232	65627				18273																	36122	39489	47458	49850	56434									15.6231	17.0679	15.2523	14.3161	16.0152	16.002				14.1574																	15.1406	15.2692	15.5344	15.6053	15.7843				rsmF				7681.8	1586.18	4121.6	27678.5	16625.5	22163	27055							3813.5	4726.8	5449.2		rsmF	0	0	0	0.5	0	0	0	0	1	1	0	0	0	0	0	0	0	0	0	0	rsmF				16.3455	14.7842	16.0086		14.1574									15.2049	15.5698	15.7843		rsmF	0	3	1	0	0	3	0	1	0	0	0	1	rsmF	17.3133	14.7619	17.7751	16.35	14.78	16.01	15.4342	14.16	17.0432	16.5441	15.2127	15.3899	16.6991	15.4357	17.1654	14.4567	15.2	15.57	15.78	15.884	rsmF	Ribosomal RNA small subunit methyltransferase F	17.3133	14.7619	17.7751	15.2127	15.3899	16.6991	0.849555	1.80194	0.462913	0.3345	0	0	0	0	0	rsmF	Ribosomal RNA small subunit methyltransferase F	16.35	14.78	16.01	15.2	15.57	15.78	15.884	0.104826	1.07536	0.820019	0.086176	2	0.5	0	0	0	rsmF	Ribosomal RNA small subunit methyltransferase F	17.3133	14.7619	17.7751	16.35	14.78	16.01	0.903452	1.87054	0.438607	0.357924	1	0.5	0	0	0	rsmF	Ribosomal RNA small subunit methyltransferase F	15.2127	15.3899	16.6991	15.2	15.57	15.78	15.884	0.158723	1.1163	0.727725	0.138032	1	0	0	0	0	rsmF	Ribosomal RNA small subunit methyltransferase F	15.4342	14.16	17.0432	16.5441	15.2127	15.3899	16.6991	0.0281317	1.01969	0.974975	0.0110065	0	2	0	0	0	rsmF	Ribosomal RNA small subunit methyltransferase F	15.4342	14.16	17.0432	16.5441	17.3133	14.7619	17.7751	-0.821423	0.565884	0.485169	0.314107	0	2	0	0	0	rsmF	Ribosomal RNA small subunit methyltransferase F	15.4357	17.1654	14.4567	15.2	15.57	15.78	15.884	0.0774217	1.05513	0.914558	0.0387889	1	0	0	0	0	rsmF	Ribosomal RNA small subunit methyltransferase F	15.4357	17.1654	14.4567	16.35	14.78	16.01	-0.0274038	0.981184	0.97777	0.00976343	1	0.5	0	0	0	rsmF	Ribosomal RNA small subunit methyltransferase F
P0A8J4;C4ZWB8	UPF0250 protein YbeD	ybeD	sp|P0A8J4|YBED_ECOLI UPF0250 protein YbeD OS=Escherichia coli (strain K12) OX=83333 GN=ybeD PE=1 SV=1;sp|C4ZWB8|YBED_ECOBW UPF0250 protein YbeD OS=Escherichia coli (strain K12 / MC4100 / BW2952) OX=595496 GN=ybeD PE=3 SV=1	3	55.2	9.8272	4254800	2153000	2033400	2659600		235960		382860	535000	44663		6731900	5685400	10357000	4723100	10893000	7652400	3918400	1787400			1597300	1146100		126380	601550	20309	112460		159700			87969	84403	104540	277990		304060	254290	4	2	3	2	0	0	0	0	0	0	0	2	4	6	7	7	6	5	5	0	0	3	3	0	0	0	0	1	1	0	0	0	0	0	0	0	0	0	0	0	1	2296000	3233100	3103200	1438800		607520		869430	1360700	457640		3471700	3443800	5317700	4871100	7827000	6826400	2997400	2626900			2742800	1642500		523280	1400000	1626100	406350		457740			317600	353110	529050	743960		529800	1754200	21.1307	21.6245	21.5653	20.4564		19.2126		19.7297	20.3759	18.8039		21.7272	21.7156	22.3424	22.2158	22.9	22.7027	21.5153	21.3249			21.3872	20.6475		18.9972	20.417	20.633	18.6324		18.8042			18.2769	18.4298	19.013	19.5049		19.0151	20.7424	ybeD	3203900	2346500		235960	458930	44663	6208650	7540050	9272700	2852900		1371700	126380	310930	112460	159700	87969	94471.5	277990	279175	ybeD	3	2.5	0	0	0	0	3	6.5	6.5	5	0	3	0	0	1	0	0	0	0	0.5	ybeD	21.3776	21.0109		19.2126	20.0528	18.8039	21.7214	22.2791	22.8014	21.4201		21.0173	18.9972	20.525	18.6324	18.8042	18.2769	18.7214	19.5049	19.8787	ybeD	2	3	4	2	3	4	1	1	1	1	1	1	ybeD	21.38	21.01	18.4858	19.21	20.05	18.8	21.72	22.28	22.8	21.42	16.2695	21.02	19	20.52	18.63	18.8	18.28	18.72	19.5	19.88	ybeD	UPF0250 protein YbeD	21.38	21.01	18.4858	16.2695	21.02	19	1.52878	2.88542	0.406537	0.3909	2	8.5	0	0	0	ybeD	UPF0250 protein YbeD	19.21	20.05	18.8	18.28	18.72	19.5	19.88	0.258333	1.1961	0.645871	0.189854	2	0.5	0	0	0	ybeD	UPF0250 protein YbeD	21.38	21.01	18.4858	19.21	20.05	18.8	0.938609	1.91668	0.392835	0.40579	2	5.5	0	0	0	ybeD	UPF0250 protein YbeD	16.2695	21.02	19	18.28	18.72	19.5	19.88	-0.331839	0.794523	0.797992	0.0980014	2	3.5	0	0	0	ybeD	UPF0250 protein YbeD	21.72	22.28	22.8	21.42	16.2695	21.02	19	3.29184	9.7936	0.0414227	1.38276	2	24	1	1	1	ybeD	UPF0250 protein YbeD	21.72	22.28	22.8	21.42	21.38	21.01	18.4858	1.76306	3.39417	0.0905663	1.04303	2	26.5	0	0	0	ybeD	UPF0250 protein YbeD	20.52	18.63	18.8	18.28	18.72	19.5	19.88	0.221666	1.16608	0.751813	0.12389	2	1.5	0	0	0	ybeD	UPF0250 protein YbeD	20.52	18.63	18.8	19.21	20.05	18.8	-0.0366662	0.974905	0.961122	0.0172215	2	1	0	0	0	ybeD	UPF0250 protein YbeD
P0AF24	Ribonucleotide monophosphatase NagD	nagD	sp|P0AF24|NAGD_ECOLI Ribonucleotide monophosphatase NagD OS=Escherichia coli (strain K12) OX=83333 GN=nagD PE=1 SV=1	6	33.2	27.163	1492300	518120	569300	366150		510910	312820	38917	43004	142010	211900	4164100	1924000	3106100	3488400	2018500	2045900	2672400	1682100	86054	62968	287880	120810	297130	592250	121030	95420	372670	198610	169010	166320	157040	49007	131410	101690	136130	84006	349590	164440	6	1	2	2	0	2	0	0	0	0	0	7	6	6	8	5	6	7	8	0	0	0	1	1	0	0	0	0	0	2	0	1	0	0	0	0	1	0	1	0	0	3852000	4004300	2236800	1827900		2801100	1997000	876630	794680	1474300	1843400	3936000	2989800	3737300	6685700	3828200	4197900	5454600	3560500	825710	1503600	1387400	1917400	1502100	2687500	929680	812970	2557100	1258400	2111400	1768100	839030	710210	816400	2377600	1129000	2090400	1429300	1091400	21.8772	21.9331	21.093	20.8018		21.4176	20.9294	19.7416	19.6	20.4916	20.8139	21.9083	21.5116	21.8336	22.6726	21.8682	22.0012	22.379	21.7636	19.6553	20.52	20.404	20.8707	20.5185	21.3578	19.8264	19.6328	21.2861	20.2632	21.0098	20.7538	19.6784	19.4379	19.6389	21.1811	20.1066	20.9953	20.4469	20.0577	nagD	1005210	467725		411865	40960.5	176955	3044050	3297250	2032200	2177250	74511	204345	444690	108225	285640	167665	103024	116550	110068	257015	nagD	3.5	2	0	1	0	0	6.5	7	5.5	7.5	0	0.5	0.5	0	0	1	0	0.5	0.5	0	nagD	21.9051	20.9474		21.1735	19.6708	20.6528	21.71	22.2531	21.9347	22.0713	20.0876	20.6373	20.9382	19.7296	20.7746	20.8818	19.5581	20.41	20.551	20.2523	nagD	2	3	4	3	3	4	1	1	1	1	1	1	nagD	21.91	20.95	18.781	21.17	19.67	20.65	21.71	22.25	21.93	22.07	20.09	20.64	20.94	19.73	20.77	20.88	19.56	20.41	20.55	20.25	nagD	Ribonucleotide monophosphatase NagD	21.91	20.95	18.781	20.09	20.64	20.94	-0.00966835	0.993321	0.992434	0.00329847	2	6.5	0	0	0	nagD	Ribonucleotide monophosphatase NagD	21.17	19.67	20.65	19.56	20.41	20.55	20.25	0.304167	1.23471	0.529426	0.276194	2	2	0	0	0	nagD	Ribonucleotide monophosphatase NagD	21.91	20.95	18.781	21.17	19.67	20.65	0.0503318	1.0355	0.963177	0.0162938	2	6.5	0	0	0	nagD	Ribonucleotide monophosphatase NagD	20.09	20.64	20.94	19.56	20.41	20.55	20.25	0.364167	1.28714	0.323921	0.489561	2	2	0	0	0	nagD	Ribonucleotide monophosphatase NagD	21.71	22.25	21.93	22.07	20.09	20.64	20.94	1.43333	2.7007	0.00218585	2.66038	2	27.5	1	1	1	nagD	Ribonucleotide monophosphatase NagD	21.71	22.25	21.93	22.07	21.91	20.95	18.781	1.443	2.71886	0.1258	0.900319	2	32	0	0	0	nagD	Ribonucleotide monophosphatase NagD	19.73	20.77	20.88	19.56	20.41	20.55	20.25	0.2675	1.20372	0.535057	0.2716	2	2	0	0	0	nagD	Ribonucleotide monophosphatase NagD	19.73	20.77	20.88	21.17	19.67	20.65	-0.0366669	0.974905	0.951995	0.0213652	2	2	0	0	0	nagD	Ribonucleotide monophosphatase NagD
P0A780;C4ZTH3;B1XF04	N utilization substance protein B;N utilization substance protein B homolog	nusB	sp|P0A780|NUSB_ECOLI Transcription antitermination protein NusB OS=Escherichia coli (strain K12) OX=83333 GN=nusB PE=1 SV=1;sp|C4ZTH3|NUSB_ECOBW Transcription antitermination protein NusB OS=Escherichia coli (strain K12 / MC4100 / BW2952) OX=595496 GN=nusB	6	50.4	15.689	2125700	1195800	2685400	2804800				231250	367910	1352.4	831.22	5373700	3586000	9245500	4476800	9861100	5704700	5216000	4579700	103180	110430	527670	622100	190850	240480	372560	597570	163800	220620							296230	52525		166760	2	1	4	2	0	0	0	0	0	0	0	3	3	5	6	4	3	6	2	0	0	3	1	0	0	0	0	3	2	0	0	0	0	0	0	0	0	0	0	0	0	4088100	6453400	6516900	5811600				2733300	3767500	1153300	851590	3198800	3957500	6267000	4327500	12304000	7648400	5603800	4702900	1183800	1319800	4543200	3186300	2319200	1506800	1925000	2289000	1471400	1537400							2137800	1556800		1680700	21.963	22.6216	22.6358	22.4705				21.3822	21.8452	20.1373	19.6998	21.6091	21.9162	22.5793	22.0451	23.5526	22.8667	22.418	22.1651	20.175	20.3319	22.1153	21.6035	21.1452	20.5231	20.8764	21.1263	20.4888	20.5521							21.0277	20.5702		20.6806	nusB	1660750	2745100			299580	1091.81	4479850	6861150	7782900	4897850	106805	574885	215665	485065	192210				174378	166760	nusB	1.5	3	0	0	0	0	3	5.5	3.5	4	0	2	0	0	2.5	0	0	0	0	0	nusB	22.2923	22.5531			21.6137	19.9186	21.7626	22.3122	23.2097	22.2915	20.2534	21.8594	20.8341	21.0014	20.5204				20.7989	20.6806	nusB	2	2	4	3	2	2	1	1	1	1	1	1	nusB	22.29	22.55	18.5334	16.7458	21.61	19.92	21.76	22.31	23.21	22.29	20.25	21.86	20.83	21	20.52	16.6438	15.8418	17.6392	20.8	20.68	nusB	N utilization substance protein B;N utilization substance protein B homolog	22.29	22.55	18.5334	20.25	21.86	20.83	0.144461	1.10532	0.921693	0.0354135	2	6.5	0	0	0	nusB	N utilization substance protein B;N utilization substance protein B homolog	16.7458	21.61	19.92	15.8418	17.6392	20.8	20.68	0.685042	1.60775	0.72843	0.137612	2	0	0	0	0	nusB	N utilization substance protein B;N utilization substance protein B homolog	22.29	22.55	18.5334	16.7458	21.61	19.92	1.69918	3.24717	0.427903	0.368654	2	4.5	0	0	0	nusB	N utilization substance protein B;N utilization substance protein B homolog	20.25	21.86	20.83	15.8418	17.6392	20.8	20.68	2.23976	4.7232	0.192316	0.715985	2	2	0	0	0	nusB	N utilization substance protein B;N utilization substance protein B homolog	21.76	22.31	23.21	22.29	20.25	21.86	20.83	1.4125	2.66198	0.0448403	1.34833	2	18	1	1	1	nusB	N utilization substance protein B;N utilization substance protein B homolog	21.76	22.31	23.21	22.29	22.29	22.55	18.5334	1.26804	2.40834	0.317588	0.498136	2	20.5	0	0	0	nusB	N utilization substance protein B;N utilization substance protein B homolog	21	20.52	16.6438	15.8418	17.6392	20.8	20.68	0.647681	1.56665	0.739231	0.13122	2	2.5	0	0	0	nusB	N utilization substance protein B;N utilization substance protein B homolog	21	20.52	16.6438	16.7458	21.61	19.92	-0.0373618	0.974435	0.985875	0.00617835	2	2.5	0	0	0	nusB	N utilization substance protein B;N utilization substance protein B homolog
P0A6H5;C5A098;B1XB97	ATP-dependent protease ATPase subunit HslU	hslU	sp|P0A6H5|HSLU_ECOLI ATP-dependent protease ATPase subunit HslU OS=Escherichia coli (strain K12) OX=83333 GN=hslU PE=1 SV=1;sp|C5A098|HSLU_ECOBW ATP-dependent protease ATPase subunit HslU OS=Escherichia coli (strain K12 / MC4100 / BW2952) OX=595496 GN=hslU	19	50.1	49.593	1780300	654970	948040	780390	120160	668760	254560	295910	258020	205980	184150	4185200	2875000	4645100	3698400	2519700	2767000	1739300	1878700	213540	158790	538860	594270	321590	448650	742280	583780	620250	438380	360040	334670	417170	287550	323470	247330	345810	378140	459700	250690	11	9	14	7	0	6	13	2	6	6	2	17	18	19	22	15	19	17	17	5	4	14	8	3	1	0	0	9	8	14	17	5	4	4	4	6	6	7	9	8	6	9892300	8507000	8260600	8745000	6021900	7396900	9185700	5643500	4159700	8303000	8237100	9717600	10878000	13200000	18850000	11148000	15166000	7751700	10351000	5486900	6008200	7514900	8934700	5822100	6291500	6086800	7357700	6243700	7041400	6019000	7801300	4522700	5348500	6219700	6374700	6304900	8744300	4686100	3902600	23.2379	23.0202	22.9778	23.06	22.5218	22.8185	23.131	22.4282	21.988	22.9852	22.9737	23.2122	23.3749	23.654	24.1681	23.4103	23.8543	22.8861	23.3033	22.3876	22.5185	22.8413	23.091	22.4731	22.585	22.5373	22.8108	22.574	22.7474	22.5211	22.8953	22.1088	22.3507	22.5684	22.6039	22.588	23.0599	22.16	21.896	hslU	1217635	864215	120160	461660	276965	195065	3530100	4171750	2643350	1809000	186165	566565	385120	663030	529315	347355	352360	285400	361975	355195	hslU	10	10.5	0	9.5	4	4	17.5	20.5	17	17	4.5	11	2	0	8.5	15.5	4	6	8	7	hslU	23.129	23.0189	22.5218	22.9747	22.2081	22.9795	23.2935	23.911	23.6323	23.0947	22.453	22.9662	22.529	22.674	22.6607	22.7082	22.2297	22.5862	22.824	22.028	hslU	3	3	4	3	3	4	1	1	1	1	1	1	hslU	23.13	23.02	22.52	22.97	22.21	22.98	23.29	23.91	23.63	23.09	22.45	22.97	22.53	22.67	22.66	22.71	22.23	22.59	22.82	22.03	hslU	ATP-dependent protease ATPase subunit HslU	23.13	23.02	22.52	22.45	22.97	22.53	0.24	1.18099	0.387495	0.411734	2	38	0	0	0	hslU	ATP-dependent protease ATPase subunit HslU	22.97	22.21	22.98	22.23	22.59	22.82	22.03	0.302499	1.23328	0.358386	0.445648	2	42.5	0	0	0	hslU	ATP-dependent protease ATPase subunit HslU	23.13	23.02	22.52	22.97	22.21	22.98	0.170001	1.12506	0.619825	0.207731	2	38	0	0	0	hslU	ATP-dependent protease ATPase subunit HslU	22.45	22.97	22.53	22.23	22.59	22.82	22.03	0.2325	1.17487	0.394303	0.40417	2	42.5	0	0	0	hslU	ATP-dependent protease ATPase subunit HslU	23.29	23.91	23.63	23.09	22.45	22.97	22.53	0.83	1.77769	0.0222114	1.65342	2	89.5	0	0	0	hslU	ATP-dependent protease ATPase subunit HslU	23.29	23.91	23.63	23.09	23.13	23.02	22.52	0.59	1.50525	0.0774103	1.1112	2	92.5	0	0	0	hslU	ATP-dependent protease ATPase subunit HslU	22.67	22.66	22.71	22.23	22.59	22.82	22.03	0.2625	1.19956	0.26688	0.573684	2	49	0	0	0	hslU	ATP-dependent protease ATPase subunit HslU	22.67	22.66	22.71	22.97	22.21	22.98	-0.0399996	0.972655	0.883168	0.0539567	2	41.5	0	0	0	hslU	ATP-dependent protease ATPase subunit HslU
P25894	Metalloprotease LoiP	loiP	sp|P25894|LOIP_ECOLI Metalloprotease LoiP OS=Escherichia coli (strain K12) OX=83333 GN=loiP PE=1 SV=2	8	44.4	26.842	2523100	1167900	1395900	1829700		1165400	1214000	1067800	1271700	413160	402380	5565100	4661900	4823600	2987200	1864900	2233600	2493800	1316900	141730	272790	747700	862570	373200	418140	1150700	911510	2356500	2473800	432530	125220	981360	1688900	1776800	1269800	920140	892120	3771600	1552300	4	4	6	5	0	2	6	1	2	3	1	12	7	9	2	4	4	6	3	0	0	4	2	0	0	0	0	7	1	8	4	2	1	6	6	4	0	1	1	7	3	6205500	6377400	5090300	6020900		8010800	7877500	5811200	8287200	5149300	4898400	4882500	5409800	4722800	7757500	3888600	4402500	3411800	4065200	2671600	2410900	3779800	2086300	3416100	4049300	4340700	6280500	8080500	11216000	3954900	6538100	6635700	10759000	8751700	7992700	6514900	7531100	9732100	5841500	22.5651	22.6045	22.2793	22.5215		22.9335	22.9093	22.4704	22.9825	22.2959	22.2239	22.2192	22.3671	22.1712	22.8872	21.8908	22.0699	21.7021	21.9549	21.3493	21.2011	21.8499	20.9925	21.7039	21.9492	22.0495	22.5824	22.946	23.4191	21.9152	22.6404	22.6618	23.359	23.0611	22.9303	22.6353	22.8444	23.2143	22.4779	loiP	1845500	1612800		1189700	1169750	407770	5113500	3905400	2049250	1905350	207260	805135	395670	1031105	2415150	278875	1335130	1523300	906130	2661950	loiP	4	5.5	0	4	2	2	9.5	5.5	4	4.5	0	3	0	0	4	6	6	2	1	5	loiP	22.5848	22.4004		22.9214	22.7264	22.2599	22.2932	22.5292	21.9804	21.8285	21.2752	21.4212	21.8266	22.316	23.1825	22.2778	23.0104	22.9957	22.7399	22.8461	loiP	2	3	4	3	3	4	1	1	1	1	1	1	loiP	22.58	22.4	17.8974	22.92	22.73	22.26	22.29	22.53	21.98	21.83	21.28	21.42	21.83	22.32	23.18	22.28	23.01	23	22.74	22.85	loiP	Metalloprotease LoiP	22.58	22.4	17.8974	21.28	21.42	21.83	-0.550857	0.682615	0.738741	0.131508	2	12.5	0	0	0	loiP	Metalloprotease LoiP	22.92	22.73	22.26	23.01	23	22.74	22.85	-0.263333	0.833161	0.205635	0.686903	2	22	0	0	0	loiP	Metalloprotease LoiP	22.58	22.4	17.8974	22.92	22.73	22.26	-1.67752	0.312619	0.338427	0.470535	2	17.5	0	0	0	loiP	Metalloprotease LoiP	21.28	21.42	21.83	23.01	23	22.74	22.85	-1.39	0.381565	0.000313603	3.50362	2	17	1	1	1	loiP	Metalloprotease LoiP	22.29	22.53	21.98	21.83	21.28	21.42	21.83	0.6475	1.56645	0.038008	1.42012	2	26.5	0	0	0	loiP	Metalloprotease LoiP	22.29	22.53	21.98	21.83	22.58	22.4	17.8974	1.19836	2.29478	0.397207	0.400984	2	33	0	0	0	loiP	Metalloprotease LoiP	22.32	23.18	22.28	23.01	23	22.74	22.85	-0.306667	0.808508	0.286724	0.542536	2	24	0	0	0	loiP	Metalloprotease LoiP	22.32	23.18	22.28	22.92	22.73	22.26	-0.0433331	0.97041	0.908238	0.0418006	2	18	0	0	0	loiP	Metalloprotease LoiP
P30750	Methionine import ATP-binding protein MetN	metN	sp|P30750|METN_ECOLI Methionine import ATP-binding protein MetN OS=Escherichia coli (strain K12) OX=83333 GN=metN PE=1 SV=4	9	42.9	37.788	2034300	1216000	2036400	1947900		2197100	1242400	1153100	1158000	840260	615750	6240300	4236800	5133100	1554600	3284900	1509900	3666800	1957300	602840	576890	1317300	797120	1182200	1062300	2237400	1035600	2541500	2063700	1928000	1549700	2844400	2933800	1846800	893280	1778100	1266900	2748800	1589400	4	6	11	5	0	9	4	6	6	5	6	10	12	9	8	10	7	6	9	3	4	8	7	2	5	0	0	8	8	8	8	5	3	6	5	5	3	8	4	10	4	9257900	12261000	14747000	16394000		12019000	19566000	17695000	20255000	17183000	11838000	9454200	11160000	9449200	5630400	10286000	7535900	11801000	8778000	10188000	10874000	13354000	9333200	11720000	11795000	18174000	11562000	18518000	17081000	13059000	16560000	18618000	21458000	16657000	17494000	18373000	15984000	15757000	18455000	23.1423	23.5476	23.8139	23.9667		23.5188	24.2218	24.0768	24.2718	24.0345	23.4969	23.1725	23.4118	23.1718	22.4248	23.2942	22.8453	23.4924	23.0655	23.2804	23.3744	23.6708	23.1539	23.4825	23.4917	24.1154	23.4629	24.1424	24.0259	23.6385	23.9812	24.1502	24.355	23.9896	24.0604	24.1311	23.9301	23.9095	24.1375	metN	1625150	1992150		1719750	1155550	728005	5238550	3343850	2397400	2812050	589865	1057210	1122250	1636500	2302600	1738850	2889100	1370040	1522500	2169100	metN	5	8	0	6.5	5.5	5.5	11	8.5	8.5	7.5	3.5	7.5	3.5	0	8	8	5.5	4	6	7	metN	23.3449	23.8903		23.8703	24.1743	23.7657	23.2922	22.7983	23.0698	23.2789	23.3274	23.4124	23.4871	23.7891	24.0842	23.8099	24.2526	24.025	24.0306	24.0235	metN	2	3	4	3	3	4	1	1	1	1	1	1	metN	23.34	23.89	19.1951	23.87	24.17	23.77	23.29	22.8	23.07	23.28	23.33	23.41	23.49	23.79	24.08	23.81	24.25	24.02	24.03	24.02	metN	Methionine import ATP-binding protein MetN	23.34	23.89	19.1951	23.33	23.41	23.49	-1.26831	0.415145	0.440499	0.356055	2	27.5	0	0	0	metN	Methionine import ATP-binding protein MetN	23.87	24.17	23.77	24.25	24.02	24.03	24.02	-0.143333	0.905425	0.289031	0.539056	2	40	0	0	0	metN	Methionine import ATP-binding protein MetN	23.34	23.89	19.1951	23.87	24.17	23.77	-1.79498	0.288175	0.293806	0.53194	2	30.5	0	0	0	metN	Methionine import ATP-binding protein MetN	23.33	23.41	23.49	24.25	24.02	24.03	24.02	-0.670001	0.628506	0.000340773	3.46753	2	37	0	0	0	metN	Methionine import ATP-binding protein MetN	23.29	22.8	23.07	23.28	23.33	23.41	23.49	-0.3	0.812253	0.0876146	1.05742	2	50	0	0	0	metN	Methionine import ATP-binding protein MetN	23.29	22.8	23.07	23.28	23.34	23.89	19.1951	0.968314	1.95655	0.472648	0.325462	2	48.5	0	0	0	metN	Methionine import ATP-binding protein MetN	23.79	24.08	23.81	24.25	24.02	24.03	24.02	-0.186667	0.878633	0.129907	0.886366	2	38.5	0	0	0	metN	Methionine import ATP-binding protein MetN	23.79	24.08	23.81	23.87	24.17	23.77	-0.0433337	0.97041	0.7901	0.102318	2	33.5	0	0	0	metN	Methionine import ATP-binding protein MetN
P0AB61	Protein YciN	yciN	sp|P0AB61|YCIN_ECOLI Protein YciN OS=Escherichia coli (strain K12) OX=83333 GN=yciN PE=1 SV=1	2	32.5	9.3855															363850	8247.2	236380	2825.4								1865.9														0	0	0	1	0	0	0	0	0	0	0	0	0	0	0	1	2	0	0	0	0	0	0	0	0	0	0	0	0	0	0	0	0	0	0	0	0	0	0	0	0															328920		242670																																					18.3274		17.8886																							yciN								363850	122314	2825.4				1865.9							yciN	0	0.5	0	0	0	0	0	0	1.5	0	0	0	0	0	0	0	0	0	0	0	yciN								18.3274	17.8886												yciN	0	0	2	0	0	0	0	0	1	0	0	0	yciN	15.2548	14.6258	16.8994	15.0512	15.644	14.7868	14.3975	18.33	17.89	16.6882	16.8356	14.0574	16.6466	13.8617	14.9484	16.5325	15.5465	15.9998	15.3018	14.8912	yciN	Protein YciN	15.2548	14.6258	16.8994	16.8356	14.0574	16.6466	-0.253166	0.839053	0.832787	0.0794658	0	0.5	0	0	0	yciN	Protein YciN	15.0512	15.644	14.7868	15.5465	15.9998	15.3018	14.8912	-0.274151	0.826937	0.464946	0.332598	0	0	0	0	0	yciN	Protein YciN	15.2548	14.6258	16.8994	15.0512	15.644	14.7868	0.4327	1.34976	0.582089	0.235011	0	0.5	0	0	0	yciN	Protein YciN	16.8356	14.0574	16.6466	15.5465	15.9998	15.3018	14.8912	0.411714	1.33027	0.628078	0.201986	0	0	0	0	0	yciN	Protein YciN	14.3975	18.33	17.89	16.6882	16.8356	14.0574	16.6466	0.979904	1.97233	0.479782	0.318956	1	1.5	0	0	0	yciN	Protein YciN	14.3975	18.33	17.89	16.6882	15.2548	14.6258	16.8994	1.23307	2.35067	0.34632	0.460523	1	2	0	0	0	yciN	Protein YciN	13.8617	14.9484	16.5325	15.5465	15.9998	15.3018	14.8912	-0.320622	0.800725	0.668066	0.17518	0	0	0	0	0	yciN	Protein YciN	13.8617	14.9484	16.5325	15.0512	15.644	14.7868	-0.0464706	0.968302	0.957307	0.0189487	0	0	0	0	0	yciN	Protein YciN
P0AFB1;C4ZSQ4;B1XGX5	Lipoprotein NlpI	nlpI	sp|P0AFB1|NLPI_ECOLI Lipoprotein NlpI OS=Escherichia coli (strain K12) OX=83333 GN=nlpI PE=1 SV=1;sp|C4ZSQ4|NLPI_ECOBW Lipoprotein NlpI OS=Escherichia coli (strain K12 / MC4100 / BW2952) OX=595496 GN=nlpI PE=2 SV=1;sp|B1XGX5|NLPI_ECODH Lipoprotein NlpI OS=	5	15.6	33.62		411150	547730	517360	26928	67344	40676	132990	78806	159340	71915	1167900	994050	1095100	117360	699860	76104	76486	147180	80296	471720	1599700			24608	263560	130980	518870	292990	33195	18656			52137		112160		329770	125100	0	1	0	0	0	0	1	0	0	1	0	1	0	0	0	0	0	1	0	0	0	0	0	0	0	0	0	0	0	0	1	0	0	0	0	0	0	0	0	1	0		2486500	1895300	1845100	956320	1679500	3100100	1300700	1037900	1509400	2003100	1686100	1181900	1360400	3292400	1059900	1883200	892680	1430300	2421200	2300500	2482000			1636600	1505000	1282800	1504900	2923700	1553500	1324200			3407000		1570300		1806500	1617600		21.2457	20.854	20.8153	19.8671	20.6796	21.5639	20.3109	19.9852	20.5255	20.9338	20.6853	20.1727	20.3756	21.6507	20.0155	20.8448	19.7678	20.4479	21.2073	21.1335	21.2431			20.6423	20.5213	20.2909	20.5212	21.4794	20.5671	20.3367			21.7001		20.5826		20.7848	20.6254	nlpI	411150	532545	26928	54010	105898	115628	1080975	606230	387982	111833	276008	1599700	24608	197270	405930	25925.5		52137	112160	227435	nlpI	0.5	0	0	0.5	0.5	0.5	0.5	0	0	0.5	0	0	0	0	0	0.5	0	0	0	0.5	nlpI	21.2457	20.8346	19.8671	21.1217	20.148	20.7297	20.429	21.0132	20.4301	20.1078	21.1704	21.2431	20.6423	20.4061	21.0003	20.4519		21.7001	20.5826	20.7051	nlpI	3	3	4	3	3	3	1	1	1	1	1	1	nlpI	21.25	20.83	19.87	21.12	20.15	20.73	20.43	21.01	20.43	20.11	21.17	21.24	20.64	20.41	21	20.45	15.9867	21.7	20.58	20.71	nlpI	Lipoprotein NlpI	21.25	20.83	19.87	21.17	21.24	20.64	-0.366666	0.775573	0.461092	0.336212	2	0.5	0	0	0	nlpI	Lipoprotein NlpI	21.12	20.15	20.73	15.9867	21.7	20.58	20.71	0.922487	1.89538	0.572732	0.242048	2	2	0	0	0	nlpI	Lipoprotein NlpI	21.25	20.83	19.87	21.12	20.15	20.73	-0.0166664	0.988514	0.974815	0.0110779	2	2	0	0	0	nlpI	Lipoprotein NlpI	21.17	21.24	20.64	15.9867	21.7	20.58	20.71	1.27249	2.41578	0.440526	0.356028	2	0.5	0	0	0	nlpI	Lipoprotein NlpI	20.43	21.01	20.43	20.11	21.17	21.24	20.64	-0.521666	0.696567	0.113897	0.943488	2	1	0	0	0	nlpI	Lipoprotein NlpI	20.43	21.01	20.43	20.11	21.25	20.83	19.87	-0.155	0.898132	0.719236	0.143129	2	1.5	0	0	0	nlpI	Lipoprotein NlpI	20.41	21	20.45	15.9867	21.7	20.58	20.71	0.87582	1.83505	0.589347	0.229629	2	1	0	0	0	nlpI	Lipoprotein NlpI	20.41	21	20.45	21.12	20.15	20.73	-0.0466665	0.968171	0.897481	0.0469748	2	2	0	0	0	nlpI	Lipoprotein NlpI
P0ACF4	DNA-binding protein HU-beta	hupB	sp|P0ACF4|DBHB_ECOLI DNA-binding protein HU-beta OS=Escherichia coli (strain K12) OX=83333 GN=hupB PE=1 SV=1	3	34.4	9.2255	7776700	304030	1344000	342570	257590	247990	92996		87981			5060300	1197600	4344800	1181100	5310500	6856600	2105400	287260	27691	29309	1147600	864180	265970		467640		116280				73464		103060	101470	52875	213480			2	0	2	0	0	0	0	0	0	0	0	3	0	1	2	2	2	0	0	0	0	1	0	0	0	0	0	1	0	0	0	0	0	0	0	0	0	0	0	1	0	3944000	941350	2087500	656170	1311300	513030	457410		448970			2384200	518440	2294800	733390	3683000	4783800	764470	433140	229210	248300	1895600	1457400	1140000		699560		454270				259440		460720	455410	321570	229740			21.9112	19.8444	20.9933	19.3237	20.3226	18.9687	18.8031		18.7763			21.1851	18.9838	21.1299	19.4842	21.8124	22.1897	19.5441	18.7245	17.8063	17.9217	20.8542	20.475	20.1206		19.4161		18.7932				17.985		18.8135	18.7968	18.2948	17.8096			hupB	4040365	843285	257590	170493	87981		3128950	2762950	6083550	1196330	28500	1005890	265970	467640	116280		73464	102265	133178		hupB	1	1	0	0	0	0	1.5	1.5	2	0	0	0.5	0	0	0.5	0	0	0	0	0.5	hupB	20.8778	20.1585	20.3226	18.8859	18.7763		20.0844	20.3071	22.0011	19.1343	17.864	20.6646	20.1206	19.4161	18.7932		17.985	18.8052	18.0522		hupB	3	2	4	3	2	3	1	1	1	1	1	1	hupB	20.88	20.16	20.32	18.89	18.78	17.9165	20.08	20.31	22	19.13	17.86	20.66	20.12	19.42	18.79	17.2306	17.99	18.81	18.05	15.1784	hupB	DNA-binding protein HU-beta	20.88	20.16	20.32	17.86	20.66	20.12	0.906666	1.87471	0.3635	0.439496	2	2.5	0	0	0	hupB	DNA-binding protein HU-beta	18.89	18.78	17.9165	17.99	18.81	18.05	15.1784	1.02176	2.03039	0.344492	0.462821	2	0.5	0	0	0	hupB	DNA-binding protein HU-beta	20.88	20.16	20.32	18.89	18.78	17.9165	1.92449	3.79602	0.0069817	2.15604	2	2	1	1	0	hupB	DNA-binding protein HU-beta	17.86	20.66	20.12	17.99	18.81	18.05	15.1784	2.03958	4.11125	0.146184	0.8351	2	1	0	0	0	hupB	DNA-binding protein HU-beta	20.08	20.31	22	19.13	17.86	20.66	20.12	0.833333	1.7818	0.445691	0.350966	2	5.5	0	0	0	hupB	DNA-binding protein HU-beta	20.08	20.31	22	19.13	20.88	20.16	20.32	-0.0733333	0.95044	0.923885	0.034382	2	7	0	0	0	hupB	DNA-binding protein HU-beta	19.42	18.79	17.2306	17.99	18.81	18.05	15.1784	0.973095	1.96305	0.413012	0.384037	2	1	0	0	0	hupB	DNA-binding protein HU-beta	19.42	18.79	17.2306	18.89	18.78	17.9165	-0.0486609	0.966833	0.94935	0.0225735	2	0.5	0	0	0	hupB	DNA-binding protein HU-beta
P0A7E3;C4ZXN4;B1X976	Orotate phosphoribosyltransferase	pyrE	sp|P0A7E3|PYRE_ECOLI Orotate phosphoribosyltransferase OS=Escherichia coli (strain K12) OX=83333 GN=pyrE PE=1 SV=2;sp|C4ZXN4|PYRE_ECOBW Orotate phosphoribosyltransferase OS=Escherichia coli (strain K12 / MC4100 / BW2952) OX=595496 GN=pyrE PE=3 SV=1;sp|B1X9	4	23.9	23.567	450590	89969	80333	30269								527860	416340	387230	227660	481580	293960	377450	103270			25129				13730														0	0	0	0	0	0	0	0	0	0	0	0	1	0	0	0	2	0	3	0	0	0	0	0	0	0	0	0	0	0	0	0	0	0	0	0	0	0	0	0	0	706530	685680	483950	568290								393800	769780	492540	749180	626420	1320300	590350	1130500			648490				442140														19.4304	19.3872	18.8845	19.1163								18.5871	19.5541	18.9099	19.515	19.2568	20.3324	19.1712	20.1085			19.3067				18.7541														pyrE	270280	55301					472100	307445	387770	240360		25129		13730							pyrE	0	0	0	0	0	0	0.5	0	1	1.5	0	0	0	0	0	0	0	0	0	0	pyrE	19.4088	19.0004					19.0706	19.2124	19.7946	19.6399		19.3067		18.7541							pyrE	2	0	4	1	1	0	1	0	1	0	0	0	pyrE	19.41	19	19.4095	16.4344	17.5795	15.0267	19.07	19.21	19.79	19.64	16.2931	19.31	17.9156	18.75	14.8345	15.3066	16.111	15.6707	16.2941	16.5283	pyrE	Orotate phosphoribosyltransferase	19.41	19	19.4095	16.2931	19.31	17.9156	1.43358	2.70116	0.17955	0.745815	1	0	0	0	0	pyrE	Orotate phosphoribosyltransferase	16.4344	17.5795	15.0267	16.111	15.6707	16.2941	16.5283	0.195824	1.14538	0.776632	0.109785	0	0	0	0	0	pyrE	Orotate phosphoribosyltransferase	19.41	19	19.4095	16.4344	17.5795	15.0267	2.92631	7.60162	0.0175748	1.75511	1	0	1	1	0	pyrE	Orotate phosphoribosyltransferase	16.2931	19.31	17.9156	16.111	15.6707	16.2941	16.5283	1.68855	3.22333	0.0770358	1.11331	0	0	0	0	0	pyrE	Orotate phosphoribosyltransferase	19.07	19.21	19.79	19.64	16.2931	19.31	17.9156	1.58792	3.00616	0.0900035	1.04574	1	3	0	0	0	pyrE	Orotate phosphoribosyltransferase	19.07	19.21	19.79	19.64	19.41	19	19.4095	0.154343	1.11291	0.536281	0.270608	2	3	0	0	0	pyrE	Orotate phosphoribosyltransferase	18.75	14.8345	15.3066	16.111	15.6707	16.2941	16.5283	0.146011	1.10651	0.895282	0.0480401	0	0	0	0	0	pyrE	Orotate phosphoribosyltransferase	18.75	14.8345	15.3066	16.4344	17.5795	15.0267	-0.0498133	0.966061	0.974026	0.0114295	0	0	0	0	0	pyrE	Orotate phosphoribosyltransferase
P06968;C4ZXN2;B1X974	Deoxyuridine 5-triphosphate nucleotidohydrolase	dut	sp|P06968|DUT_ECOLI Deoxyuridine 5-triphosphate nucleotidohydrolase OS=Escherichia coli (strain K12) OX=83333 GN=dut PE=1 SV=1;sp|C4ZXN2|DUT_ECOBW Deoxyuridine 5-triphosphate nucleotidohydrolase OS=Escherichia coli (strain K12 / MC4100 / BW2952) OX=59549	3	44.4	16.155	3109200	1010300	1863200	417710		185400	192740	218330	237000	45558	54413	6747100	5757500	5866500	3025800	4499600	1663900	593130	955640	82580	111200	314040	1039500	570980	387750	423730	276370	129090	132450	359050	120390	126740		129930	133380	144680	180700	169020	189500	1	2	4	2	0	4	3	1	2	1	0	5	6	3	3	6	3	1	4	0	1	1	3	3	4	0	0	1	2	1	5	2	4	3	0	2	0	3	0	2	3	2666600	2588600	2201900	1189100		438700	974200	1088500	1235200	420420	427030	2106600	1838000	3035200	4643300	2069100	2500400	945180	1181600	531540	789750	921180	3374900	1090700	1459900	769350	1339900	416510	487440	926850	435170	380730		480600	583630	696010	877560	476620	735120	21.3466	21.3037	21.0703	20.1814		18.7429	19.8939	20.0539	20.2363	18.6815	18.704	21.0065	20.8097	21.5334	22.1467	20.9806	21.2537	19.8502	20.1723	19.0198	19.591	19.8131	21.6864	20.0568	20.4774	19.5533	20.3537	18.668	18.8949	19.822	18.7312	18.5384		18.8745	19.1547	19.4087	19.7431	18.8625	19.4876	dut	2059750	1140455		189070	227665	49985.5	6252300	4446150	3081750	774385	96890	676770	479365	350050	130770	239720	126740	131655	162690	179260	dut	1.5	3	0	3.5	0.5	0.5	5.5	3	4.5	2.5	0.5	2	3.5	0	1.5	3	1.5	1	1.5	2.5	dut	21.3252	20.6259		19.3184	20.1451	18.6927	20.9081	21.84	21.1171	20.0113	19.3054	20.7498	20.2671	19.9535	18.7814	19.2766	18.5384	19.0146	19.5759	19.1751	dut	2	3	4	3	3	4	1	1	1	1	1	1	dut	21.33	20.63	17.5494	19.32	20.15	18.69	20.91	21.84	21.12	20.01	19.31	20.75	20.27	19.95	18.78	19.28	18.54	19.01	19.58	19.18	dut	Deoxyuridine 5-triphosphate nucleotidohydrolase	21.33	20.63	17.5494	19.31	20.75	20.27	-0.273538	0.827288	0.835691	0.0779542	2	10.5	0	0	0	dut	Deoxyuridine 5-triphosphate nucleotidohydrolase	19.32	20.15	18.69	18.54	19.01	19.58	19.18	0.309166	1.23899	0.509893	0.292521	2	11	0	0	0	dut	Deoxyuridine 5-triphosphate nucleotidohydrolase	21.33	20.63	17.5494	19.32	20.15	18.69	0.449795	1.36585	0.734307	0.134122	2	9	0	0	0	dut	Deoxyuridine 5-triphosphate nucleotidohydrolase	19.31	20.75	20.27	18.54	19.01	19.58	19.18	1.0325	2.04557	0.0642339	1.19224	2	12.5	0	0	0	dut	Deoxyuridine 5-triphosphate nucleotidohydrolase	20.91	21.84	21.12	20.01	19.31	20.75	20.27	0.86	1.81504	0.191393	0.718073	2	21.5	0	0	0	dut	Deoxyuridine 5-triphosphate nucleotidohydrolase	20.91	21.84	21.12	20.01	21.33	20.63	17.5494	1.13354	2.19396	0.3375	0.471726	2	20	0	0	0	dut	Deoxyuridine 5-triphosphate nucleotidohydrolase	19.95	18.78	19.28	18.54	19.01	19.58	19.18	0.259167	1.19679	0.526813	0.278343	2	11	0	0	0	dut	Deoxyuridine 5-triphosphate nucleotidohydrolase	19.95	18.78	19.28	19.32	20.15	18.69	-0.0499992	0.965937	0.930919	0.0310883	2	9	0	0	0	dut	Deoxyuridine 5-triphosphate nucleotidohydrolase
P0AC41	Succinate dehydrogenase flavoprotein subunit	sdhA	sp|P0AC41|SDHA_ECOLI Succinate dehydrogenase flavoprotein subunit OS=Escherichia coli (strain K12) OX=83333 GN=sdhA PE=1 SV=1	26	62.2	64.421	3162300	1036900	2157200	2125900	153810	6027500	2867900	3624400	2941100	1815000	2215500	7530500	4554800	5983300	3400000	1995600	2090700	5231900	5177100	817210	763670	1239400	1154300	5598800	5142000	2764800	2245800	9475700	7274300	6794200	5126100	5726000	5473700	4562400	3627600	3480700	2877100	11294000	7936300	18	17	19	17	3	44	20	32	21	24	20	27	26	24	26	22	8	27	25	11	12	16	18	31	34	2	3	30	25	69	66	30	29	35	27	35	28	21	23	78	56	19293000	17639000	26178000	26411000	8772800	56586000	63953000	72571000	70456000	71553000	77759000	21023000	21521000	19504000	23080000	12139000	14772000	34184000	36076000	19640000	21841000	21458000	22337000	73358000	62615000	40469000	39276000	108400000	90247000	71061000	75130000	66413000	70825000	65670000	70922000	64028000	65675000	108880000	104760000	24.2016	24.0723	24.6419	24.6546	23.0646	25.7539	25.9305	26.1129	26.0702	26.0925	26.2125	24.3255	24.3592	24.2173	24.4601	23.5331	23.8164	25.0268	25.1045	24.2273	24.3805	24.355	24.4129	26.1285	25.9	25.2703	25.2271	26.6918	26.4274	26.0826	26.1629	25.985	26.0778	25.9687	26.0797	25.9322	25.9688	26.6982	26.6425	sdhA	2099600	2141550	153810	4447700	3282750	2015250	6042650	4691650	2043150	5204500	790440	1196850	5370400	2505300	8375000	5960150	5599850	4095000	3178900	9615150	sdhA	17.5	18	3	32	22	22	26.5	25	15	26	11.5	17	32.5	2.5	27.5	67.5	31	31.5	22	67	sdhA	24.1369	24.6482	23.0646	25.8422	26.0916	26.1525	24.3424	24.3387	23.6748	25.0657	24.3039	24.384	26.0142	25.2487	26.5596	26.1227	26.0314	26.0242	25.9505	26.6703	sdhA	3	3	4	3	3	4	1	1	1	1	1	1	sdhA	24.14	24.65	23.06	25.84	26.09	26.15	24.34	24.34	23.67	25.07	24.3	24.38	26.01	25.25	26.56	26.12	26.03	26.02	25.95	26.67	sdhA	Succinate dehydrogenase flavoprotein subunit	24.14	24.65	23.06	24.3	24.38	26.01	-0.946667	0.51883	0.263386	0.579407	2	99.5	0	0	0	sdhA	Succinate dehydrogenase flavoprotein subunit	25.84	26.09	26.15	26.03	26.02	25.95	26.67	-0.140834	0.906995	0.540552	0.267162	2	227.5	0	0	0	sdhA	Succinate dehydrogenase flavoprotein subunit	24.14	24.65	23.06	25.84	26.09	26.15	-2.07667	0.237061	0.0122305	1.91256	2	114.5	1	1	1	sdhA	Succinate dehydrogenase flavoprotein subunit	24.3	24.38	26.01	26.03	26.02	25.95	26.67	-1.27083	0.41442	0.0540411	1.26728	2	212.5	0	0	0	sdhA	Succinate dehydrogenase flavoprotein subunit	24.34	24.34	23.67	25.07	24.3	24.38	26.01	-0.541666	0.686977	0.390159	0.408758	2	153.5	0	0	0	sdhA	Succinate dehydrogenase flavoprotein subunit	24.34	24.34	23.67	25.07	24.14	24.65	23.06	0.405001	1.32409	0.469612	0.328261	2	131	0	0	0	sdhA	Succinate dehydrogenase flavoprotein subunit	25.25	26.56	26.12	26.03	26.02	25.95	26.67	-0.190834	0.876099	0.635743	0.196718	2	249	0	0	0	sdhA	Succinate dehydrogenase flavoprotein subunit	25.25	26.56	26.12	25.84	26.09	26.15	-0.0499999	0.965936	0.905718	0.0430071	2	173.5	0	0	0	sdhA	Succinate dehydrogenase flavoprotein subunit
P0A7Y4;C4ZRV1;B1XD78	Ribonuclease HI;Ribonuclease H	rnhA	sp|P0A7Y4|RNH_ECOLI Ribonuclease HI OS=Escherichia coli (strain K12) OX=83333 GN=rnhA PE=1 SV=1;sp|C4ZRV1|RNH_ECOBW Ribonuclease H OS=Escherichia coli (strain K12 / MC4100 / BW2952) OX=595496 GN=rnhA PE=3 SV=1;sp|B1XD78|RNH_ECODH Ribonuclease H OS=Escheric	2	17.4	17.597	8875											183620	31492	127070	218300	69822	110410	21306	46907																					2	0	0	0	0	0	0	0	0	0	0	1	0	0	3	0	0	0	0	0	0	0	0	0	0	0	0	0	0	0	0	0	0	0	0	0	0	0	0	0	0	330760											175960	77301	80423	200910	128440	165640	74927	113230																					18.3354											17.4249	16.2382	16.2953	17.6162	16.9707	17.3377	16.1932	16.7889																					rnhA	8875						107556	172685	90116	34106.5											rnhA	1	0	0	0	0	0	0.5	1.5	0	0	0	0	0	0	0	0	0	0	0	0	rnhA	18.3354						16.8315	16.9558	17.1542	16.491											rnhA	1	0	4	0	0	0	0	0	1	0	0	0	rnhA	18.34	16.7448	18.1425	16.1664	16.4118	15.698	16.83	16.96	17.15	16.49	16.2385	17.8176	17.1214	15.3156	17.4399	15.3661	16.0087	18.1302	16.5858	16.6417	rnhA	Ribonuclease HI;Ribonuclease H	18.34	16.7448	18.1425	16.2385	17.8176	17.1214	0.683262	1.60577	0.371115	0.430491	0	1	0	0	0	rnhA	Ribonuclease HI;Ribonuclease H	16.1664	16.4118	15.698	16.0087	18.1302	16.5858	16.6417	-0.749502	0.594809	0.240998	0.617986	0	0	0	0	0	rnhA	Ribonuclease HI;Ribonuclease H	18.34	16.7448	18.1425	16.1664	16.4118	15.698	1.65037	3.13914	0.0386293	1.41308	0	1	1	0	0	rnhA	Ribonuclease HI;Ribonuclease H	16.2385	17.8176	17.1214	16.0087	18.1302	16.5858	16.6417	0.217604	1.1628	0.75431	0.12245	0	0	0	0	0	rnhA	Ribonuclease HI;Ribonuclease H	16.83	16.96	17.15	16.49	16.2385	17.8176	17.1214	-0.201687	0.869533	0.648419	0.188144	1	2	0	0	0	rnhA	Ribonuclease HI;Ribonuclease H	16.83	16.96	17.15	16.49	18.34	16.7448	18.1425	-0.884949	0.541507	0.107048	0.970423	1	3	0	0	0	rnhA	Ribonuclease HI;Ribonuclease H	15.3156	17.4399	15.3661	16.0087	18.1302	16.5858	16.6417	-0.801061	0.573927	0.359102	0.444782	0	0	0	0	0	rnhA	Ribonuclease HI;Ribonuclease H	15.3156	17.4399	15.3661	16.1664	16.4118	15.698	-0.0515591	0.964893	0.947118	0.0235959	0	0	0	0	0	rnhA	Ribonuclease HI;Ribonuclease H
P0AFD1	NADH-quinone oxidoreductase subunit E	nuoE	sp|P0AFD1|NUOE_ECOLI NADH-quinone oxidoreductase subunit E OS=Escherichia coli (strain K12) OX=83333 GN=nuoE PE=1 SV=1	5	35.5	18.59	409870	141460	422280	336980		171770	79958	104240	62818	73724	59002	1122800	582210	1830100	1472100	503070	211190	310990	204280			116480		6963.2	9904.4	182860	131230	276880	146290	307200	211960	326660	302380	291230	297980	102330	64900	233980	184590	0	1	6	0	0	0	0	0	0	0	0	3	3	6	4	1	2	2	0	0	0	0	0	0	0	0	0	1	0	0	0	0	0	0	0	0	0	0	0	0	0	575790	799610	716430	411220		413570	409370	528890	656130	485000	430470	707670	411030	967500	1592800	439650	717660	245080	520780			292060		649840	754600	577380	574210	453910	417170	356650	428010	540320	436160	579170	651150	484900	341490	389210	530180	19.1352	19.6089	19.4505	18.6496		18.6578	18.643	19.0126	19.3236	18.8876	18.7156	19.4327	18.6489	19.8839	20.6031	18.746	19.4529	17.9029	18.9903			18.1559		19.3097	19.5254	19.1392	19.1312	18.792	18.6703	18.4441	18.7073	19.0435	18.7345	19.1436	19.3126	18.8873	18.3815	18.5702	19.0161	nuoE	275665	379630		125864	83529	66363	852505	1651100	357130	257635		116480	8433.8	157045	211585	259580	314520	294605	83615	209285	nuoE	0.5	3	0	0	0	0	3	5	1.5	1	0	0	0	0	0.5	0	0	0	0	0	nuoE	19.3721	19.05		18.6504	19.1681	18.8016	19.0408	20.2435	19.0995	18.4466		18.1559	19.4175	19.1352	18.7312	18.5757	18.889	19.2281	18.6344	18.7932	nuoE	2	3	4	2	3	4	1	1	1	1	1	1	nuoE	19.37	19.05	19.0602	18.65	19.17	18.8	19.04	20.24	19.1	18.45	16.7106	18.16	19.42	19.14	18.73	18.58	18.89	19.23	18.63	18.79	nuoE	NADH-quinone oxidoreductase subunit E	19.37	19.05	19.0602	16.7106	18.16	19.42	1.06321	2.08957	0.249476	0.602971	2	3.5	0	0	0	nuoE	NADH-quinone oxidoreductase subunit E	18.65	19.17	18.8	18.89	19.23	18.63	18.79	-0.0116668	0.991946	0.955318	0.0198521	2	0	0	0	0	nuoE	NADH-quinone oxidoreductase subunit E	19.37	19.05	19.0602	18.65	19.17	18.8	0.286725	1.21987	0.199651	0.699729	2	3.5	0	0	0	nuoE	NADH-quinone oxidoreductase subunit E	16.7106	18.16	19.42	18.89	19.23	18.63	18.79	-0.788148	0.579087	0.293628	0.532202	2	0	0	0	0	nuoE	NADH-quinone oxidoreductase subunit E	19.04	20.24	19.1	18.45	16.7106	18.16	19.42	1.11065	2.15943	0.218995	0.659567	2	10.5	0	0	0	nuoE	NADH-quinone oxidoreductase subunit E	19.04	20.24	19.1	18.45	19.37	19.05	19.0602	0.0474421	1.03343	0.920362	0.0360412	2	14	0	0	0	nuoE	NADH-quinone oxidoreductase subunit E	19.14	18.73	18.58	18.89	19.23	18.63	18.79	-0.0683335	0.953739	0.752719	0.123367	2	0.5	0	0	0	nuoE	NADH-quinone oxidoreductase subunit E	19.14	18.73	18.58	18.65	19.17	18.8	-0.0566667	0.961483	0.815793	0.0884202	2	0.5	0	0	0	nuoE	NADH-quinone oxidoreductase subunit E
P00968	Carbamoyl-phosphate synthase large chain	carB	sp|P00968|CARB_ECOLI Carbamoyl-phosphate synthase large chain OS=Escherichia coli (strain K12) OX=83333 GN=carB PE=1 SV=2	26	31.3	117.84	628570	275380	440310	356540	40301	97653	71372	37670	23251	53373	7670.6	1971800	1358100	1454500	893020	1165800	767650	989280	800290	56121	86382	170100	131290	63705	56506	131690	66503	167250	81146	24774	28676	34154		24441		5932.4	17684	50825	7703.7	6	7	14	5	4	2	0	0	0	0	0	19	22	16	15	16	15	15	20	0	0	5	2	0	0	0	0	0	1	3	1	0	0	0	0	0	0	0	0	0	0	4349600	6095800	5028100	6388300	4706400	7184100	5031300	2036000	2152300	4562200	3506000	6828800	6921100	6685200	7844100	5827800	7217900	5793500	9357200	4208500	4476200	4586300	6896200	2235400	3329300	2526900	6239400	3812900	6494200	1462700	3442100	2811400		7448800		1863700	2365200	1903400	1229600	22.0525	22.5394	22.2616	22.607	22.1662	22.7764	22.2625	20.9573	21.0374	22.1213	21.7414	22.7032	22.7226	22.6725	22.9032	22.4745	22.7831	22.466	23.1576	22.0049	22.0938	22.1289	22.7174	21.0921	21.6668	21.2689	22.573	21.8625	22.6307	20.4802	21.7149	21.4229		22.8286		20.8297	21.1735	20.8601	20.2298	carB	451975	398425	40301	84512.5	30460.5	30521.8	1664950	1173760	966725	894785	71251.5	150695	60105.5	99096.5	124198	26725	34154	24441	11808.2	29264.3	carB	6.5	9.5	4	1	0	0	20.5	15.5	15.5	17.5	0	3.5	0	0	0.5	2	0	0	0	0	carB	22.2959	22.4343	22.1662	22.5194	20.9974	21.9313	22.7129	22.7879	22.6288	22.8118	22.0494	22.4231	21.3794	21.921	22.2466	21.0975	21.4229	22.8286	21.0016	20.545	carB	3	3	4	3	3	4	1	1	1	1	1	1	carB	22.3	22.43	22.17	22.52	21	21.93	22.71	22.79	22.63	22.81	22.05	22.42	21.38	21.92	22.25	21.1	21.42	22.83	21	20.54	carB	Carbamoyl-phosphate synthase large chain	22.3	22.43	22.17	22.05	22.42	21.38	0.35	1.27456	0.326741	0.485796	2	23.5	0	0	0	carB	Carbamoyl-phosphate synthase large chain	22.52	21	21.93	21.42	22.83	21	20.54	0.369167	1.29161	0.616797	0.209857	2	1	0	0	0	carB	Carbamoyl-phosphate synthase large chain	22.3	22.43	22.17	22.52	21	21.93	0.483333	1.39797	0.342077	0.465876	2	21	0	0	0	carB	Carbamoyl-phosphate synthase large chain	22.05	22.42	21.38	21.42	22.83	21	20.54	0.502499	1.41667	0.466764	0.330903	2	3.5	0	0	0	carB	Carbamoyl-phosphate synthase large chain	22.71	22.79	22.63	22.81	22.05	22.42	21.38	0.785	1.72309	0.0291501	1.53536	2	72.5	0	0	0	carB	Carbamoyl-phosphate synthase large chain	22.71	22.79	22.63	22.81	22.3	22.43	22.17	0.435	1.35191	0.00276901	2.55768	2	89	0	0	0	carB	Carbamoyl-phosphate synthase large chain	21.92	22.25	21.1	21.42	22.83	21	20.54	0.309167	1.23899	0.655068	0.183713	2	2.5	0	0	0	carB	Carbamoyl-phosphate synthase large chain	21.92	22.25	21.1	22.52	21	21.93	-0.0600001	0.959264	0.91971	0.0363493	2	3.5	0	0	0	carB	Carbamoyl-phosphate synthase large chain
P0ABU9	Protein TolQ	tolQ	sp|P0ABU9|TOLQ_ECOLI Tol-Pal system protein TolQ OS=Escherichia coli (strain K12) OX=83333 GN=tolQ PE=1 SV=1	6	33.9	25.597	3125200	1555600	3459800	4639600	8704.4	5070900	3208100	4299900	3469000	1278600	1457700	8199500	6481500	5775400	5092700	3798900	4777400	5197200	6213800	712050	720040	1630100	1918300	1968500	1912700	3036000	2901100	4898100	3320000	4130700	4092100	3987000	5048000	3796800	3850600	4321500	4649300	6988800	5773400	9	7	9	4	0	6	5	8	11	8	8	5	5	4	5	6	4	5	5	7	4	6	9	8	4	2	4	4	10	4	12	4	6	7	8	5	6	9	10	6	11	6304900	7967700	13102000	18179000	5149400	15454000	20518000	25628000	20371000	14470000	17779000	9053500	9158400	7026300	13165000	7016400	11273000	11008000	15654000	5275100	6228600	9160000	12447000	9730500	12881000	15215000	22213000	20219000	17641000	14136000	19828000	16051000	20869000	18245000	23596000	25460000	32573000	26980000	28421000	22.588	22.9257	23.6433	24.1158	22.296	23.8815	24.2904	24.6112	24.28	23.7866	24.0837	23.11	23.1267	22.7443	23.6502	22.7423	23.4264	23.392	23.9	22.3308	22.5705	23.1269	23.5693	23.2141	23.6187	23.859	24.4049	24.2692	24.0724	23.7529	24.241	23.9362	24.3149	24.121	24.492	24.6017	24.9572	24.6854	24.7605	tolQ	2340400	4049700	8704.4	4139500	3884450	1368150	7340500	5434050	4288150	5705500	716045	1774200	1940600	2968550	4109050	4111400	4517500	3823700	4485400	6381100	tolQ	8	6.5	0	5.5	8	8	5	4.5	5	5	5.5	7.5	6	3	7	8	7.5	5.5	9.5	8.5	tolQ	22.7569	23.8795	22.296	24.0859	24.4456	23.9351	23.1184	23.1973	23.0843	23.646	22.4506	23.3481	23.4164	24.1319	24.1708	23.997	24.1255	24.3065	24.7795	24.7229	tolQ	3	3	4	3	3	4	1	1	1	1	1	1	tolQ	22.76	23.88	22.3	24.09	24.45	23.94	23.12	23.2	23.08	23.65	22.45	23.35	23.42	24.13	24.17	24	24.13	24.31	24.78	24.72	tolQ	Protein TolQ	22.76	23.88	22.3	22.45	23.35	23.42	-0.0933342	0.937354	0.876508	0.0572441	2	33.5	0	0	0	tolQ	Protein TolQ	24.09	24.45	23.94	24.13	24.31	24.78	24.72	-0.324999	0.798299	0.209277	0.679278	2	52.5	0	0	0	tolQ	Protein TolQ	22.76	23.88	22.3	24.09	24.45	23.94	-1.18	0.441351	0.0748754	1.12566	2	36	0	0	0	tolQ	Protein TolQ	22.45	23.35	23.42	24.13	24.31	24.78	24.72	-1.41167	0.375877	0.00705261	2.15165	2	50	1	1	1	tolQ	Protein TolQ	23.12	23.2	23.08	23.65	22.45	23.35	23.42	0.189167	1.1401	0.561237	0.250853	2	38.5	0	0	0	tolQ	Protein TolQ	23.12	23.2	23.08	23.65	22.76	23.88	22.3	0.282501	1.2163	0.533146	0.273154	2	34	0	0	0	tolQ	Protein TolQ	24.13	24.17	24	24.13	24.31	24.78	24.72	-0.385	0.765779	0.10074	0.996797	2	49	0	0	0	tolQ	Protein TolQ	24.13	24.17	24	24.09	24.45	23.94	-0.0600007	0.959264	0.726357	0.13885	2	39.5	0	0	0	tolQ	Protein TolQ
P0A6W9;C4ZYT8;B1XCM1	Glutamate--cysteine ligase	gshA	sp|P0A6W9|GSH1_ECOLI Glutamate--cysteine ligase OS=Escherichia coli (strain K12) OX=83333 GN=gshA PE=1 SV=1;sp|C4ZYT8|GSH1_ECOBW Glutamate--cysteine ligase OS=Escherichia coli (strain K12 / MC4100 / BW2952) OX=595496 GN=gshA PE=3 SV=1;sp|B1XCM1|GSH1_ECODH	12	31.5	58.269	467280	102250	161720	85316	26994			50190	36917	4137.3		1537600	821470	1100900	602490	952170	751610	767930	345470	36910		65228	25295	22723		8391.2	23858		14760	64440	9653.7	17166				47877	14569			0	0	0	1	0	0	0	0	1	0	0	8	13	6	5	8	10	7	9	0	0	0	0	0	0	0	0	0	0	0	0	1	0	0	0	0	0	0	0	0	0	1638800	1591200	1601100	1362400	1512700			694990	1737600	1313900		2092200	2225100	2965100	2169000	2394900	3056100	2040000	2332000	2332400		1189200	1349600	1134300		502900	831080		722360	1583900	487440	809300				2006700	966170			20.6442	20.6017	20.6106	20.3777	20.5287			19.4066	20.7287	20.3254		20.9966	21.0854	21.4996	21.0486	21.1915	21.5433	20.9601	21.1531	21.1534		20.1816	20.3641	20.1134		18.9399	19.6646		19.4624	20.595	18.8949	19.6263				20.9364	19.8819			gshA	284765	123518	26994		43553.5	4137.3	1179535	851695	851890	556700	36910	45261.5	22723	16124.6	14760	37046.8	17166		31223		gshA	0	0.5	0	0	0	0	10.5	5.5	9	8	0	0	0	0	0	0	0	0	0	0	gshA	20.6229	20.4942	20.5287		20.0676	20.3254	21.041	21.2741	21.3674	21.0566	21.1534	20.2728	20.1134	19.3023	19.4624	19.745	19.6263		20.4092		gshA	3	2	4	3	3	2	1	1	1	1	1	1	gshA	20.62	20.49	20.53	18.2832	20.07	20.33	21.04	21.27	21.37	21.06	21.15	20.27	20.11	19.3	19.46	19.74	19.63	16.8286	20.41	17.1314	gshA	Glutamate--cysteine ligase	20.62	20.49	20.53	21.15	20.27	20.11	0.0366669	1.02574	0.915761	0.038218	2	0.5	0	0	0	gshA	Glutamate--cysteine ligase	18.2832	20.07	20.33	19.63	16.8286	20.41	17.1314	1.06106	2.08647	0.412297	0.38479	2	0	0	0	0	gshA	Glutamate--cysteine ligase	20.62	20.49	20.53	18.2832	20.07	20.33	0.985612	1.98015	0.200924	0.696967	2	0.5	0	0	0	gshA	Glutamate--cysteine ligase	21.15	20.27	20.11	19.63	16.8286	20.41	17.1314	2.01001	4.02784	0.125009	0.90306	2	0	0	0	0	gshA	Glutamate--cysteine ligase	21.04	21.27	21.37	21.06	21.15	20.27	20.11	0.675	1.5966	0.0653066	1.18504	2	33	0	0	0	gshA	Glutamate--cysteine ligase	21.04	21.27	21.37	21.06	20.62	20.49	20.53	0.638333	1.55653	0.00144349	2.84059	2	33.5	0	0	0	gshA	Glutamate--cysteine ligase	19.3	19.46	19.74	19.63	16.8286	20.41	17.1314	1.00001	2.00001	0.390154	0.408764	2	0	0	0	0	gshA	Glutamate--cysteine ligase	19.3	19.46	19.74	18.2832	20.07	20.33	-0.0610561	0.958562	0.930327	0.0313643	2	0	0	0	0	gshA	Glutamate--cysteine ligase
P39199	50S ribosomal protein L3 glutamine methyltransferase	prmB	sp|P39199|PRMB_ECOLI 50S ribosomal protein L3 glutamine methyltransferase OS=Escherichia coli (strain K12) OX=83333 GN=prmB PE=1 SV=3	7	30	35.001	3570100	377900	1559000	1752400	26805	209460	153000	48273	354530		17644	5503300	3703600	4849900	3873400	2476800	2669800	2668500	1928900	57581	260170	331830	354130	593830	327920	102050	143790	228060	142510	231300	192070	162390	287210	294730	223890	49152	335660	304370	377150	1	0	0	2	0	0	0	0	0	0	0	9	3	6	9	4	3	7	3	1	0	0	0	0	0	0	0	0	0	0	0	1	0	0	0	0	0	0	0	1	0	2611500	1279900	1500000	3263300	1677000	832300	581150	1843300	1052500		1428000	4508900	4756800	4818400	7774300	3838300	6097700	3928100	6879700	401250	1671100	1303000	1877900	1389500	1388400	701610	1138200	684570	1434100	1737700	1091500	600930	713030	1058800	2832200	1827100	1509200	1068800	1422400	21.3164	20.2876	20.5165	21.6379	20.6775	19.6667	19.1486	20.8139	20.0054		20.4456	22.1043	22.1816	22.2001	22.8903	21.872	22.5398	21.9054	22.7139	18.6141	20.6724	20.3134	20.8407	20.4061	20.405	19.4203	20.1183	19.3848	20.4517	20.7287	20.0579	19.1968	19.4436	20.014	21.4335	20.8011	20.5254	20.0276	20.4399	prmB	1974000	1655700	26805	181230	201402	17644	4603450	4361650	2573300	2298700	158876	342980	460875	122920	185285	211685	224800	259310	192406	340760	prmB	0.5	1	0	0	0	0	6	7.5	3.5	5	0.5	0	0	0	0	0	0	0	0	0.5	prmB	20.802	21.0772	20.6775	19.4076	20.4096	20.4456	22.143	22.5452	22.2059	22.3097	19.6433	20.577	20.4056	19.7693	19.9183	20.3933	19.3202	20.7237	20.6632	20.2337	prmB	3	3	4	3	3	4	1	1	1	1	1	1	prmB	20.8	21.08	20.68	19.41	20.41	20.45	22.14	22.55	22.21	22.31	19.64	20.58	20.41	19.77	19.92	20.39	19.32	20.72	20.66	20.23	prmB	50S ribosomal protein L3 glutamine methyltransferase	20.8	21.08	20.68	19.64	20.58	20.41	0.643333	1.56193	0.108645	0.963991	2	2	0	0	0	prmB	50S ribosomal protein L3 glutamine methyltransferase	19.41	20.41	20.45	19.32	20.72	20.66	20.23	-0.142499	0.905948	0.777002	0.109578	2	0.5	0	0	0	prmB	50S ribosomal protein L3 glutamine methyltransferase	20.8	21.08	20.68	19.41	20.41	20.45	0.763333	1.69741	0.101466	0.99368	2	1.5	0	0	0	prmB	50S ribosomal protein L3 glutamine methyltransferase	19.64	20.58	20.41	19.32	20.72	20.66	20.23	-0.0224999	0.984525	0.962266	0.0167049	2	1	0	0	0	prmB	50S ribosomal protein L3 glutamine methyltransferase	22.14	22.55	22.21	22.31	19.64	20.58	20.41	2.0925	4.26486	0.00051618	3.2872	2	22.5	1	1	1	prmB	50S ribosomal protein L3 glutamine methyltransferase	22.14	22.55	22.21	22.31	20.8	21.08	20.68	1.44917	2.7305	0.000172167	3.76405	2	23.5	1	1	1	prmB	50S ribosomal protein L3 glutamine methyltransferase	19.77	19.92	20.39	19.32	20.72	20.66	20.23	-0.205833	0.867038	0.639394	0.194231	2	0.5	0	0	0	prmB	50S ribosomal protein L3 glutamine methyltransferase	19.77	19.92	20.39	19.41	20.41	20.45	-0.0633335	0.95705	0.878279	0.0563677	2	0	0	0	0	prmB	50S ribosomal protein L3 glutamine methyltransferase
Q46857	2,5-diketo-D-gluconic acid reductase A	dkgA	sp|Q46857|DKGA_ECOLI 2,5-diketo-D-gluconic acid reductase A OS=Escherichia coli (strain K12) OX=83333 GN=dkgA PE=1 SV=3	9	39.6	31.109	121060000	448530	195640	366090	38106	81151		26053	41910			1489400	1211600	1563300	1016300	1328400	972460	1062200	917930	75806	54030	139840	36566	41356		23728	80632	43381		90938	26501			20941		29120	59299			1	1	0	0	0	0	0	0	0	0	0	10	3	8	8	4	5	3	4	0	0	0	0	0	0	0	0	0	0	0	0	0	0	0	0	0	0	0	0	0	0	443500000	4291500	2882700	1683600	4502800	2755000		800540	1234500			2799700	2250400	3206300	7079900	3656100	6745300	3479200	4401000	1192600	863520	1346100	3936300	973480		520940	1133100	487720		932450	1444200			520350		852620	1637900			28.7244	22.0331	21.459	20.6831	22.1024	21.3936		19.6106	20.2355			21.4168	21.1018	21.6125	22.7553	21.8019	22.6855	21.7303	22.0694	20.1857	19.7199	20.3604	21.9084	19.8928		18.9908	20.1118	18.8957		19.8307	20.4618			18.9891		19.7015	20.6434			dkgA	60754265	280865	38106	81151	33981.5		1350500	1289800	1150430	990065	64918	88203	41356	52180	43381	58719.5		20941	44209.5		dkgA	1	0	0	0	0	0	6.5	8	4.5	3.5	0	0	0	0	0	0	0	0	0	0	dkgA	25.3787	21.0711	22.1024	21.3936	19.9231		21.2593	22.1839	22.2437	21.8999	19.9528	21.1344	19.8928	19.5513	18.8957	20.1463		18.9891	20.1725		dkgA	3	2	4	3	3	2	1	1	1	1	1	1	dkgA	25.38	21.07	22.1	21.39	19.92	17.4894	21.26	22.18	22.24	21.9	19.95	21.13	19.89	19.55	18.9	20.15	15.8497	18.99	20.17	15.6586	dkgA	2,5-diketo-D-gluconic acid reductase A	25.38	21.07	22.1	19.95	21.13	19.89	2.52667	5.76239	0.136901	0.863592	2	1	0	0	0	dkgA	2,5-diketo-D-gluconic acid reductase A	21.39	19.92	17.4894	15.8497	18.99	20.17	15.6586	1.9327	3.81769	0.292176	0.534355	2	0	0	0	0	dkgA	2,5-diketo-D-gluconic acid reductase A	25.38	21.07	22.1	21.39	19.92	17.4894	3.2502	9.51498	0.132957	0.87629	2	1	0	0	0	dkgA	2,5-diketo-D-gluconic acid reductase A	19.95	21.13	19.89	15.8497	18.99	20.17	15.6586	2.65623	6.30386	0.112283	0.949687	2	0	0	0	0	dkgA	2,5-diketo-D-gluconic acid reductase A	21.26	22.18	22.24	21.9	19.95	21.13	19.89	1.57167	2.97248	0.0146091	1.83538	2	22.5	1	1	1	dkgA	2,5-diketo-D-gluconic acid reductase A	21.26	22.18	22.24	21.9	25.38	21.07	22.1	-0.955	0.515842	0.432439	0.364075	2	23.5	0	0	0	dkgA	2,5-diketo-D-gluconic acid reductase A	19.55	18.9	20.15	15.8497	18.99	20.17	15.6586	1.86623	3.6458	0.231848	0.634797	2	0	0	0	0	dkgA	2,5-diketo-D-gluconic acid reductase A	19.55	18.9	20.15	21.39	19.92	17.4894	-0.0664666	0.954974	0.95825	0.0185213	2	0	0	0	0	dkgA	2,5-diketo-D-gluconic acid reductase A
P0AB10	Uncharacterized lipoprotein YmbA	ymbA	sp|P0AB10|YMBA_ECOLI Uncharacterized lipoprotein YmbA OS=Escherichia coli (strain K12) OX=83333 GN=ymbA PE=3 SV=2	5	47.6	20.634	3170200	1177900	1399600	1768400		1368300	516710	1501500	743250	892780	758300	5198600	3686500	4257200	1482000	2310200	1264400	2848500	1369400	518990	558610	948130	488090	779200	829760	1208700	1060300	2966400	1885100	633220	515140	1401300	1080700	903920	392630	1481900	1071000	2930900	1936000	5	4	4	6	0	2	0	4	3	0	1	6	8	6	4	4	3	2	2	0	0	3	2	2	0	0	0	9	3	9	6	3	2	5	4	3	3	1	3	5	5	3792700	2528700	2612700	3607300		2728400	3236300	4778200	5306100	5088800	3747200	2454200	2748400	2951600	2593000	2055900	2276600	3108500	3799600	1319500	2310200	2107300	2581800	1894100	3050100	2507200	2474000	7116800	4088600	4215100	4232100	4920400	4017100	7831800	4788100	6789900	4793100	7381700	7870800	21.8548	21.27	21.3171	21.7825		21.3796	21.6259	22.188	22.3392	22.2789	21.8374	21.2268	21.3902	21.4931	21.3062	20.9713	21.1184	21.5678	21.8574	20.3316	21.1396	21.007	21.2999	20.8531	21.5404	21.2576	21.2384	22.7628	21.9632	22.0071	22.0129	22.2303	21.9377	22.9009	22.191	22.695	22.1925	22.8155	22.9081	ymbA	2174050	1584000		942505	1122375	825540	4442550	2869600	1787300	2108950	538800	718110	804480	1134500	2425750	574180	1241000	648275	1276450	2433450	ymbA	4.5	5	0	1	0.5	0.5	7	5	3.5	2	0	2.5	1	0	6	7.5	4.5	3	2	5	ymbA	21.5624	21.5498		21.5028	22.2636	22.0581	21.3085	21.3996	21.0449	21.7126	20.7356	21.1535	21.1968	21.248	22.363	22.01	22.084	22.546	22.4437	22.8618	ymbA	2	3	4	3	3	4	1	1	1	1	1	1	ymbA	21.56	21.55	16.6642	21.5	22.26	22.06	21.31	21.4	21.04	21.71	20.74	21.15	21.2	21.25	22.36	22.01	22.08	22.55	22.44	22.86	ymbA	Uncharacterized lipoprotein YmbA	21.56	21.55	16.6642	20.74	21.15	21.2	-1.10527	0.464817	0.536525	0.27041	2	13	0	0	0	ymbA	Uncharacterized lipoprotein YmbA	21.5	22.26	22.06	22.08	22.55	22.44	22.86	-0.5425	0.68658	0.100001	0.999997	2	16.5	0	0	0	ymbA	Uncharacterized lipoprotein YmbA	21.56	21.55	16.6642	21.5	22.26	22.06	-2.01527	0.247369	0.288015	0.540585	2	11.5	0	0	0	ymbA	Uncharacterized lipoprotein YmbA	20.74	21.15	21.2	22.08	22.55	22.44	22.86	-1.4525	0.365388	0.00135774	2.86718	2	18	1	1	1	ymbA	Uncharacterized lipoprotein YmbA	21.31	21.4	21.04	21.71	20.74	21.15	21.2	0.335	1.26138	0.161284	0.792408	2	21	0	0	0	ymbA	Uncharacterized lipoprotein YmbA	21.31	21.4	21.04	21.71	21.56	21.55	16.6642	1.44027	2.71371	0.342451	0.465401	2	27	0	0	0	ymbA	Uncharacterized lipoprotein YmbA	21.25	22.36	22.01	22.08	22.55	22.44	22.86	-0.609166	0.655575	0.127578	0.894224	2	28	0	0	0	ymbA	Uncharacterized lipoprotein YmbA	21.25	22.36	22.01	21.5	22.26	22.06	-0.0666663	0.954842	0.875363	0.0578117	2	15.5	0	0	0	ymbA	Uncharacterized lipoprotein YmbA
P0C0L2	Peroxiredoxin OsmC	osmC	sp|P0C0L2|OSMC_ECOLI Peroxiredoxin OsmC OS=Escherichia coli (strain K12) OX=83333 GN=osmC PE=1 SV=2	8	51	15.088	11540000	3967600	4598900	5356100		1628100	530450	846310	1032900	169000		21056000	15809000	27537000	12244000	15177000	10045000	9575300	6089600	175810	279590	3334900	2226300	755120	692120	1282000	928800	1266300	612330	1583700	535910	659060	23045	858820	1043400	1164700	796340	1374500	797120	14	4	6	6	0	3	0	6	4	1	0	14	12	19	17	11	22	9	9	0	0	4	2	0	0	0	0	7	2	6	1	3	0	0	0	1	0	4	0	3	1	11406000	12927000	10338000	13747000		3125000	3479600	4163800	5013700	3663200		9990100	12201000	15984000	11770000	13928000	11840000	11144000	8725500	1680500	3374400	12032000	7105500	1991900	2549400	5340100	4634000	3705300	2177200	4662000	2408500	1642800	643520	2591700	2446400	4832600	3964000	2904900	3606200	23.4433	23.6239	23.3015	23.7126		21.5754	21.7305	21.9895	22.2574	21.8047		23.2521	23.5405	23.9301	23.4886	23.7315	23.4972	23.4098	23.0568	20.6805	21.6862	23.5204	22.7605	20.9257	21.2817	22.3484	22.1438	21.8212	21.054	22.1525	21.1997	20.6477	19.2956	21.3055	21.2222	22.2044	21.9185	21.4701	21.782	osmC	7753800	4977500		1079275	939605	169000	18432500	19890500	12611000	7832450	227700	2780600	723620	1105400	939315	1059805	341052	951110	980520	1085810	osmC	9	6	0	1.5	0.5	0.5	13	18	16.5	9	0	3	0	0	4.5	3.5	0	0.5	2	2	osmC	23.5336	23.507		21.653	22.1235	21.8047	23.3963	23.7094	23.6143	23.2333	21.1833	23.1404	21.1037	22.2461	21.4376	21.6761	19.9717	21.2638	22.0614	21.6261	osmC	2	3	4	3	3	4	1	1	1	1	1	1	osmC	23.53	23.51	18.337	21.65	22.12	21.8	23.4	23.71	23.61	23.23	21.18	23.14	21.1	22.25	21.44	21.68	19.97	21.26	22.06	21.63	osmC	Peroxiredoxin OsmC	23.53	23.51	18.337	21.18	23.14	21.1	-0.0143286	0.990117	0.994197	0.00252739	2	18	0	0	0	osmC	Peroxiredoxin OsmC	21.65	22.12	21.8	19.97	21.26	22.06	21.63	0.626667	1.54399	0.302787	0.518863	2	7	0	0	0	osmC	Peroxiredoxin OsmC	23.53	23.51	18.337	21.65	22.12	21.8	-0.0643285	0.95639	0.972172	0.012257	2	17.5	0	0	0	osmC	Peroxiredoxin OsmC	21.18	23.14	21.1	19.97	21.26	22.06	21.63	0.576667	1.4914	0.488645	0.311006	2	7.5	0	0	0	osmC	Peroxiredoxin OsmC	23.4	23.71	23.61	23.23	21.18	23.14	21.1	1.68083	3.20613	0.0323887	1.48961	2	59.5	1	1	1	osmC	Peroxiredoxin OsmC	23.4	23.71	23.61	23.23	23.53	23.51	18.337	1.69516	3.23813	0.295381	0.529617	2	71.5	0	0	0	osmC	Peroxiredoxin OsmC	22.25	21.44	21.68	19.97	21.26	22.06	21.63	0.560001	1.47427	0.370894	0.430751	2	12.5	0	0	0	osmC	Peroxiredoxin OsmC	22.25	21.44	21.68	21.65	22.12	21.8	-0.0666663	0.954842	0.821848	0.0852087	2	10.5	0	0	0	osmC	Peroxiredoxin OsmC
P0ADC1;C4ZWC8	LPS-assembly lipoprotein LptE	lptE	sp|P0ADC1|LPTE_ECOLI LPS-assembly lipoprotein LptE OS=Escherichia coli (strain K12) OX=83333 GN=lptE PE=1 SV=1;sp|C4ZWC8|LPTE_ECOBW LPS-assembly lipoprotein LptE OS=Escherichia coli (strain K12 / MC4100 / BW2952) OX=595496 GN=lptE PE=3 SV=1	2	13.5	21.356		642390	202420	299480		35577	18238	12730	17859	9254.2	5883.8	135180	119560	39909	32926	28643	87510	134880	20586		44260	75688	114190			14915	8557.2	35330	11431	49020	22797	36825	48092			19768	14075	55797	29315	0	1	0	1	0	0	0	0	5	1	0	0	1	2	0	2	1	3	3	0	0	1	0	0	0	0	0	0	0	4	3	1	0	4	4	0	0	1	0	2	4		969930	193850	204280		312620	340720	239230	358790	329200	184210	371380	496790	143390	192750	157780	147260	191930	131180		143430	184470	180060			241980	159920	439430	162160	487790	306350	426450	587280			350920	272370	606530	438360		19.8875	17.5646	17.6402		18.2541	18.3782	17.868	18.4528	18.3286	17.491	18.5025	18.9223	17.1296	17.5564	17.2676	17.168	17.5502	17.0012		17.13	17.493	17.4581			17.8845	17.287	18.7453	17.3071	18.8959	18.2248	18.702	19.1637			18.4208	18.0552	19.2102	18.7418	lptE	642390	250950		26907.5	15294.5	7569	127370	36417.5	58076.5	77733	44260	94939		11736.1	23380.5	35908.5	42458.5		16921.5	42556	lptE	0.5	0.5	0	0	0.5	0.5	0.5	1	1.5	3	0	0.5	0	0	0	3.5	4	0	0.5	3	lptE	19.8875	17.6024		18.3161	18.1604	17.9098	18.7124	17.343	17.2178	17.2757	17.13	17.4756		17.5858	18.0262	18.5604	18.9329		18.238	18.976	lptE	2	3	4	2	3	3	1	1	1	1	1	1	lptE	19.89	17.6	19.2652	18.32	18.16	17.91	18.71	17.34	17.22	17.28	17.13	17.48	16.4299	17.59	18.03	18.56	18.93	16.4878	18.24	18.98	lptE	LPS-assembly lipoprotein LptE	19.89	17.6	19.2652	17.13	17.48	16.4299	1.90509	3.74532	0.0639528	1.19414	2	1.5	0	0	0	lptE	LPS-assembly lipoprotein LptE	18.32	18.16	17.91	18.93	16.4878	18.24	18.98	-0.0294379	0.979802	0.967905	0.0141671	2	8.5	0	0	0	lptE	LPS-assembly lipoprotein LptE	19.89	17.6	19.2652	18.32	18.16	17.91	0.788387	1.72714	0.319254	0.495863	2	2	0	0	0	lptE	LPS-assembly lipoprotein LptE	17.13	17.48	16.4299	18.93	16.4878	18.24	18.98	-1.14614	0.451832	0.180018	0.744685	2	8	0	0	0	lptE	LPS-assembly lipoprotein LptE	18.71	17.34	17.22	17.28	17.13	17.48	16.4299	0.624202	1.54136	0.264177	0.578105	2	6.5	0	0	0	lptE	LPS-assembly lipoprotein LptE	18.71	17.34	17.22	17.28	19.89	17.6	19.2652	-1.28089	0.411542	0.131859	0.879889	2	7	0	0	0	lptE	LPS-assembly lipoprotein LptE	17.59	18.03	18.56	18.93	16.4878	18.24	18.98	-0.0994376	0.933397	0.896653	0.0473758	2	11	0	0	0	lptE	LPS-assembly lipoprotein LptE	17.59	18.03	18.56	18.32	18.16	17.91	-0.0699997	0.952638	0.829591	0.0811361	2	4.5	0	0	0	lptE	LPS-assembly lipoprotein LptE
P77265	Multidrug resistance-like ATP-binding protein MdlA	mdlA	sp|P77265|MDLA_ECOLI Multidrug resistance-like ATP-binding protein MdlA OS=Escherichia coli (strain K12) OX=83333 GN=mdlA PE=3 SV=1	4	7.1	66.017	34858		14230	14912			40100	23816	2128.5	3487.1	22762	104860	52393	89345	175140	23633		9855.7	63697	11462	9809.6	11440			20501	10343	9052.3	54686	30583	74441	11714	14301	52462	15379	16258	24813	10399	60753	10900	0	0	0	1	0	0	0	0	0	2	0	1	2	0	1	2	0	0	0	0	0	0	0	0	0	0	0	1	1	3	2	3	1	0	1	1	0	2	0	2	1	334060		258730	248810			678910	393440	85520	192060	548880	310410	277150	187790	480970	197950		182170	428920	486390	441430	208300			298000	261120	257240	357360	659690	497090	153570	301310	439870	339500	439420	388380	330880	374250	252360	18.3497		17.9811	17.9247			19.3729	18.5858	16.384	17.5512	19.0661	18.2438	18.0803	17.5188	18.8756	17.5948		17.4749	18.7103	18.8918	18.7518	17.6683			18.185	17.9944	17.9728	18.447	19.3314	18.9231	17.2285	18.2009	18.7467	18.3731	18.7452	18.5671	18.3359	18.5136	17.9451	mdlA	34858	14571		40100	12972.2	13124.5	78626.5	132242	23633	36776.3	10635.8	11440	20501	9697.65	42634.5	43077.5	33381.5	15818.5	17606	35826.5	mdlA	0	0.5	0	0	1	1	1.5	0.5	1	0	0	0	0	0	1	2.5	0.5	0.5	1	1.5	mdlA	18.3497	17.9529		19.3729	17.4849	18.3087	18.1621	18.1972	17.5948	18.0926	18.8218	17.6683	18.185	17.9836	18.8892	18.0758	18.4738	18.5591	18.4515	18.2294	mdlA	2	3	4	3	3	4	1	1	1	1	1	1	mdlA	18.35	17.95	17.8198	19.37	17.48	18.31	18.16	18.2	17.59	18.09	18.82	17.67	18.18	17.98	18.89	18.08	18.47	18.56	18.45	18.23	mdlA	Multidrug resistance-like ATP-binding protein MdlA	18.35	17.95	17.8198	18.82	17.67	18.18	-0.183411	0.880618	0.645195	0.190309	2	0.5	0	0	0	mdlA	Multidrug resistance-like ATP-binding protein MdlA	19.37	17.48	18.31	18.47	18.56	18.45	18.23	-0.0408332	0.972093	0.933441	0.0299133	2	5.5	0	0	0	mdlA	Multidrug resistance-like ATP-binding protein MdlA	18.35	17.95	17.8198	19.37	17.48	18.31	-0.346745	0.786357	0.575651	0.239841	2	2.5	0	0	0	mdlA	Multidrug resistance-like ATP-binding protein MdlA	18.82	17.67	18.18	18.47	18.56	18.45	18.23	-0.204166	0.86804	0.513427	0.289522	2	3.5	0	0	0	mdlA	Multidrug resistance-like ATP-binding protein MdlA	18.16	18.2	17.59	18.09	18.82	17.67	18.18	-0.213333	0.862542	0.540587	0.267134	2	3	0	0	0	mdlA	Multidrug resistance-like ATP-binding protein MdlA	18.16	18.2	17.59	18.09	18.35	17.95	17.8198	-0.0299218	0.979473	0.894467	0.0484355	2	3.5	0	0	0	mdlA	Multidrug resistance-like ATP-binding protein MdlA	17.98	18.89	18.08	18.47	18.56	18.45	18.23	-0.110833	0.926053	0.681831	0.166323	2	7	0	0	0	mdlA	Multidrug resistance-like ATP-binding protein MdlA	17.98	18.89	18.08	19.37	17.48	18.31	-0.0700003	0.952638	0.9153	0.0384365	2	5.5	0	0	0	mdlA	Multidrug resistance-like ATP-binding protein MdlA
P04335;C4ZT96;B1XDY2	Esterase FrsA	frsA	sp|P04335|FRSA_ECOLI Esterase FrsA OS=Escherichia coli (strain K12) OX=83333 GN=frsA PE=3 SV=2;sp|C4ZT96|FRSA_ECOBW Esterase FrsA OS=Escherichia coli (strain K12 / MC4100 / BW2952) OX=595496 GN=frsA PE=3 SV=1;sp|B1XDY2|FRSA_ECODH Esterase FrsA OS=Escherich	11	26.6	47.008	35610	10862	11228				5451.7		5732			559450	355010	525000	359830	340830	327560	279280	242330		3528.9	9367.4	19274				3405.7		47082	11073	16361									0	2	0	0	0	0	0	0	3	0	0	6	3	9	3	5	6	1	5	0	0	1	0	0	0	0	0	0	2	0	1	0	0	0	0	0	0	0	0	0	0	981460	995970	703110				596720		722440			920930	999800	877090	1215500	1038300	1615600	1226000	891750		546150	946920	802450				399310			349360	488940									19.9046	19.9257	19.4234				19.1867		19.4625			19.8127	19.9313	19.7424	20.2131	19.9858	20.6236	20.2255	19.7663		19.0589	19.8529	19.6141				18.6071			18.4144	18.8993									frsA	23236	11228		5451.7	5732		457230	442415	334195	260805	3528.9	14320.7		3405.7	47082	13717					frsA	1	0	0	0	0	0	4.5	6	5.5	3	0	0.5	0	0	1	0.5	0	0	0	0	frsA	19.9152	19.4234		19.1867	19.4625		19.872	19.9777	20.3047	19.9959	19.0589	19.7335		18.6071		18.6568					frsA	2	2	4	2	2	0	1	1	1	1	1	0	frsA	19.92	19.42	19.2774	19.19	19.46	15.2071	19.87	19.98	20.3	20	19.06	19.73	17.2149	18.61	16.3632	18.66	15.3034	16.6977	15.2611	15.4674	frsA	Esterase FrsA	19.92	19.42	19.2774	19.06	19.73	17.2149	0.870832	1.82872	0.325031	0.488075	2	1.5	0	0	0	frsA	Esterase FrsA	19.19	19.46	15.2071	15.3034	16.6977	15.2611	15.4674	2.26997	4.82312	0.121661	0.914849	1	0	0	0	0	frsA	Esterase FrsA	19.92	19.42	19.2774	19.19	19.46	15.2071	1.58676	3.00375	0.316902	0.499075	2	1	0	0	0	frsA	Esterase FrsA	19.06	19.73	17.2149	15.3034	16.6977	15.2611	15.4674	2.9859	7.92218	0.0103875	1.98349	1	0.5	1	1	0	frsA	Esterase FrsA	19.87	19.98	20.3	20	19.06	19.73	17.2149	1.36919	2.58326	0.0848516	1.07134	2	19.5	0	0	0	frsA	Esterase FrsA	19.87	19.98	20.3	20	19.92	19.42	19.2774	0.498362	1.41261	0.0517608	1.286	2	20	0	0	0	frsA	Esterase FrsA	18.61	16.3632	18.66	15.3034	16.6977	15.2611	15.4674	2.19534	4.57997	0.0329564	1.48206	1	1.5	1	1	0	frsA	Esterase FrsA	18.61	16.3632	18.66	19.19	19.46	15.2071	-0.0746276	0.949587	0.964359	0.0157613	2	1.5	0	0	0	frsA	Esterase FrsA
P31063	Uncharacterized lipoprotein YedD	yedD	sp|P31063|YEDD_ECOLI Uncharacterized lipoprotein YedD OS=Escherichia coli (strain K12) OX=83333 GN=yedD PE=3 SV=1	6	56.9	14.983	1861300	1046500	1513400	1651700		1658900	573550	1282600	802670	431150	336830	4522000	3372300	3880100	1363000	1802800	1214100	1634100	932530	241140	285950	806440	545900	541460	465650	744910	925030	1942800	1609700	864010	655750	1259600	1625600	1114200	998870	1261200	978680	2292300	1180500	0	1	6	2	0	4	4	8	2	3	0	7	7	6	4	4	1	1	3	1	0	1	0	1	3	0	0	3	3	8	6	2	1	4	2	1	3	2	2	6	8	3466800	5390900	4927700	6386700		5424200	5145200	7146400	4187000	5191600	4624300	3551400	3739200	3216600	2489200	3050800	1814400	3039600	1905800	2297600	3098200	4082100	2995600	3738300	3368200	3808300	4790200	6229700	5632600	3813600	5807000	4959300	6882800	6259400	8561000	7940300	6630400	7284800	5978100	21.7252	22.3621	22.2325	22.6066		22.371	22.2948	22.7688	21.9975	22.3077	22.1408	21.76	21.8343	21.6171	21.2473	21.5408	20.7911	21.5355	20.862	21.1317	21.563	21.9609	21.5144	21.834	21.6835	21.8607	22.1917	22.5707	22.4254	21.8627	22.4694	22.2417	22.7146	22.5776	23.0293	22.9208	22.6607	22.7965	22.5113	yedD	1453900	1582550		1116225	1042635	383990	3947150	2621550	1508450	1283315	263545	676170	503555	834970	1776250	759880	1442600	1056535	1119940	1736400	yedD	0.5	4	0	4	1.5	1.5	7	5	2.5	2	0.5	0.5	2	0	3	7	3	2	2	7	yedD	22.0436	22.4196		22.3329	22.3831	22.2243	21.7971	21.4322	21.1659	21.1987	21.3473	21.7376	21.7587	22.0262	22.4981	22.166	22.4781	22.8035	22.7907	22.6539	yedD	2	3	4	3	3	4	1	1	1	1	1	1	yedD	22.04	22.42	17.6264	22.33	22.38	22.22	21.8	21.43	21.17	21.2	21.35	21.74	21.76	22.03	22.5	22.17	22.48	22.8	22.79	22.65	yedD	Uncharacterized lipoprotein YedD	22.04	22.42	17.6264	21.35	21.74	21.76	-0.921201	0.528069	0.582933	0.234381	2	7.5	0	0	0	yedD	Uncharacterized lipoprotein YedD	22.33	22.38	22.22	22.48	22.8	22.79	22.65	-0.37	0.773782	0.0124891	1.90347	2	21	0	0	0	yedD	Uncharacterized lipoprotein YedD	22.04	22.42	17.6264	22.33	22.38	22.22	-1.61453	0.32657	0.353392	0.451743	2	11.5	0	0	0	yedD	Uncharacterized lipoprotein YedD	21.35	21.74	21.76	22.48	22.8	22.79	22.65	-1.06333	0.478525	0.000684117	3.16487	2	17	1	1	1	yedD	Uncharacterized lipoprotein YedD	21.8	21.43	21.17	21.2	21.35	21.74	21.76	-0.216667	0.860551	0.339194	0.469552	2	19.5	0	0	0	yedD	Uncharacterized lipoprotein YedD	21.8	21.43	21.17	21.2	22.04	22.42	17.6264	0.704534	1.62962	0.610751	0.214136	2	21	0	0	0	yedD	Uncharacterized lipoprotein YedD	22.03	22.5	22.17	22.48	22.8	22.79	22.65	-0.446666	0.733736	0.0284338	1.54617	2	24	0	0	0	yedD	Uncharacterized lipoprotein YedD	22.03	22.5	22.17	22.33	22.38	22.22	-0.0766659	0.948247	0.629809	0.200791	2	17	0	0	0	yedD	Uncharacterized lipoprotein YedD
P0A9W3	Energy-dependent translational throttle protein EttA	ettA	sp|P0A9W3|ETTA_ECOLI Energy-dependent translational throttle protein EttA OS=Escherichia coli (strain K12) OX=83333 GN=ettA PE=1 SV=2	31	66.8	62.442	4297200	1437300	1589900	1928200	155930	1047300	541250	606020	384470	366810	324130	10166000	7252800	9506500	4331600	5880000	4551300	5350200	4422400	528770	452990	1282400	1103700	1156400	812190	1029700	554860	1499300	877730	529430	497750	675700	550220	617960	400590	736010	491540	892690	642440	11	13	15	7	1	11	4	6	6	7	7	35	26	28	26	23	18	27	20	2	4	12	10	9	2	1	1	10	6	11	5	11	5	6	7	5	4	8	4	3	6	21825000	24638000	22583000	21791000	32245000	15094000	18122000	15326000	14166000	17169000	17531000	21741000	25564000	25462000	25725000	30619000	25784000	30382000	32017000	18852000	18876000	24215000	24705000	17690000	15307000	16154000	13648000	17959000	17000000	14451000	13255000	12660000	11484000	13338000	13133000	16144000	14477000	13142000	10093000	24.3795	24.5544	24.4287	24.3772	24.9426	23.8475	24.1112	23.8695	23.7559	24.0333	24.0634	24.3739	24.6076	24.6018	24.6167	24.8679	24.62	24.8567	24.9323	24.1682	24.17	24.5294	24.5583	24.0764	23.8677	23.9454	23.7022	24.0982	24.019	23.7847	23.66	23.5938	23.4531	23.669	23.6467	23.9445	23.7873	23.6477	23.2669	ettA	2867250	1759050	155930	794275	495245	345470	8709400	6919050	5215650	4886300	490880	1193050	984295	792280	1188515	513590	612960	509275	613775	767565	ettA	12	11	1	7.5	7	7	30.5	27	20.5	23.5	3	11	5.5	1	8	8	6.5	4.5	6	4.5	ettA	24.4669	24.403	24.9426	23.9794	23.8127	24.0484	24.4908	24.6093	24.7439	24.8945	24.1691	24.5438	23.9721	23.8238	24.0586	23.7223	23.5234	23.6579	23.8659	23.4573	ettA	3	3	4	3	3	4	1	1	1	1	1	1	ettA	24.47	24.4	24.94	23.98	23.81	24.05	24.49	24.61	24.74	24.89	24.17	24.54	23.97	23.82	24.06	23.72	23.52	23.66	23.87	23.46	ettA	Energy-dependent translational throttle protein EttA	24.47	24.4	24.94	24.17	24.54	23.97	0.376666	1.29834	0.188604	0.724448	2	43.5	0	0	0	ettA	Energy-dependent translational throttle protein EttA	23.98	23.81	24.05	23.52	23.66	23.87	23.46	0.319166	1.24761	0.0487071	1.31241	2	43	0	0	0	ettA	Energy-dependent translational throttle protein EttA	24.47	24.4	24.94	23.98	23.81	24.05	0.656667	1.57644	0.0233628	1.63147	2	45.5	0	0	0	ettA	Energy-dependent translational throttle protein EttA	24.17	24.54	23.97	23.52	23.66	23.87	23.46	0.599167	1.51484	0.019325	1.71388	2	41	0	0	0	ettA	Energy-dependent translational throttle protein EttA	24.49	24.61	24.74	24.89	24.17	24.54	23.97	0.455833	1.37157	0.0460915	1.33638	2	121	0	0	0	ettA	Energy-dependent translational throttle protein EttA	24.49	24.61	24.74	24.89	24.47	24.4	24.94	0.0791667	1.05641	0.669155	0.174473	2	125.5	0	0	0	ettA	Energy-dependent translational throttle protein EttA	23.82	24.06	23.72	23.52	23.66	23.87	23.46	0.239166	1.18031	0.140965	0.850888	2	38.5	0	0	0	ettA	Energy-dependent translational throttle protein EttA	23.82	24.06	23.72	23.98	23.81	24.05	-0.0799999	0.946058	0.552477	0.257686	2	38.5	0	0	0	ettA	Energy-dependent translational throttle protein EttA
P36879	Uncharacterized ABC transporter ATP-binding protein YadG	yadG	sp|P36879|YADG_ECOLI Uncharacterized ABC transporter ATP-binding protein YadG OS=Escherichia coli (strain K12) OX=83333 GN=yadG PE=1 SV=1	13	56.2	34.647	851420	469510	618670	1028600	31487	963330	156030	335780	211980	143240	123370	6291300	3705100	4353500	1670900	4968900	3003300	4310200	1755700	166940	187330	300650	281050	308400	317970	479430	299970	851170	479410	143630	69816	396660	413500	210810	32236	196420		1083900	197610	0	3	1	3	0	6	0	0	1	1	0	11	10	3	4	10	5	9	4	1	1	1	1	0	0	0	0	0	1	5	2	0	0	0	0	0	0	0	0	3	3	2193100	3909700	4615200	5563900	29605000	3329300	3855000	2832800	3822100	2674600	2282400	4185000	5494200	5478500	3177700	7754800	3007300	7584000	4200400	2605300	3733800	3510200	2167500	3087400	2923700	3074500	2774700	4028000	5373000	2153100	1525800	2320400	2913400	2268800	2246400	2521800		4828600	3571200	21.0645	21.8986	22.138	22.4077	24.8193	21.6668	21.8783	21.4338	21.8659	21.3509	21.1221	21.9968	22.3895	22.3853	21.5996	22.8867	21.52	22.8545	22.0021	21.313	21.8322	21.7431	21.0476	21.558	21.4794	21.5519	21.4039	21.9416	22.3573	21.038	20.5411	21.1459	21.4743	21.1135	21.0992	21.266		22.2032	21.768	yadG	660465	823635	31487	559680	273880	133305	4998200	3012200	3986100	3032950	177135	290850	313185	389700	665290	106723	405080	121523	196420	640755	yadG	1.5	2	0	3	0.5	0.5	10.5	3.5	7.5	6.5	1	1	0	0	0.5	3.5	0	0	0	3	yadG	21.4816	22.2728	24.8193	21.7725	21.6499	21.2365	22.1931	21.9925	22.2033	22.4283	21.5726	21.3954	21.5187	21.4779	22.1495	20.7896	21.3101	21.1063	21.266	21.9856	yadG	3	3	4	3	3	4	1	1	1	1	1	1	yadG	21.48	22.27	24.82	21.77	21.65	21.24	22.19	21.99	22.2	22.43	21.57	21.4	21.52	21.48	22.15	20.79	21.31	21.11	21.27	21.99	yadG	Uncharacterized ABC transporter ATP-binding protein YadG	21.48	22.27	24.82	21.57	21.4	21.52	1.36	2.56685	0.249004	0.603793	2	5.5	0	0	0	yadG	Uncharacterized ABC transporter ATP-binding protein YadG	21.77	21.65	21.24	21.31	21.11	21.27	21.99	0.133333	1.09682	0.638445	0.194876	2	7	0	0	0	yadG	Uncharacterized ABC transporter ATP-binding protein YadG	21.48	22.27	24.82	21.77	21.65	21.24	1.30333	2.46798	0.270646	0.567599	2	7.5	0	0	0	yadG	Uncharacterized ABC transporter ATP-binding protein YadG	21.57	21.4	21.52	21.31	21.11	21.27	21.99	0.0766665	1.05458	0.756841	0.120995	2	5	0	0	0	yadG	Uncharacterized ABC transporter ATP-binding protein YadG	22.19	21.99	22.2	22.43	21.57	21.4	21.52	0.705834	1.63109	0.00163411	2.78672	2	30	0	0	0	yadG	Uncharacterized ABC transporter ATP-binding protein YadG	22.19	21.99	22.2	22.43	21.48	22.27	24.82	-0.654166	0.635443	0.476241	0.322173	2	31.5	0	0	0	yadG	Uncharacterized ABC transporter ATP-binding protein YadG	21.48	22.15	20.79	21.31	21.11	21.27	21.99	0.0533333	1.03766	0.899458	0.0460189	2	7	0	0	0	yadG	Uncharacterized ABC transporter ATP-binding protein YadG	21.48	22.15	20.79	21.77	21.65	21.24	-0.0799999	0.946058	0.859574	0.0657168	2	8	0	0	0	yadG	Uncharacterized ABC transporter ATP-binding protein YadG
P0ABA4;C4ZZ13;B1X9W3	ATP synthase subunit delta	atpH	sp|P0ABA4|ATPD_ECOLI ATP synthase subunit delta OS=Escherichia coli (strain K12) OX=83333 GN=atpH PE=1 SV=1;sp|C4ZZ13|ATPD_ECOBW ATP synthase subunit delta OS=Escherichia coli (strain K12 / MC4100 / BW2952) OX=595496 GN=atpH PE=3 SV=1;sp|B1X9W3|ATPD_ECODH	8	52	19.332	11378000	4440600	8585700	6810600	125450	10780000	4132300	9347800	5493900	3433400	3163200	15016000	9762700	14497000	8671500	8355400	8857400	9425800	7412900	2476800	3535200	5144600	4320500	4723600	5807600	9197000	6213200	8373700	5297400	11945000	8927700	11479000	9924300	8410000	6517400	9893600	7824200	17994000	8922600	14	3	14	16	1	13	11	19	22	12	14	17	11	12	12	21	20	16	19	10	9	13	18	7	7	2	5	12	12	11	22	12	15	10	9	14	17	13	18	15	15	21121000	19667000	41284000	29627000	10339000	35025000	23365000	60013000	50438000	38042000	35334000	14327000	11417000	18724000	20376000	15377000	17460000	19363000	17250000	16989000	20138000	23227000	25461000	21554000	29803000	40626000	46874000	37407000	34408000	28982000	33274000	45871000	31310000	48327000	44039000	60294000	61943000	52547000	43635000	24.3322	24.2293	25.2991	24.8204	23.3016	25.0619	24.4778	25.8388	25.588	25.1811	25.0746	23.7722	23.4447	24.1584	24.2804	23.8743	24.0576	24.2068	24.0401	24.0181	24.2634	24.4693	24.6018	24.3615	24.829	25.2759	25.4823	25.1568	25.0362	24.7887	24.9879	25.4511	24.9001	25.5263	25.3923	25.8455	25.8844	25.6471	25.379	atpH	7909300	7698150	125450	7456150	7420850	3298300	12389350	11584250	8606400	8419350	3006000	4732550	5265600	7705100	6835550	10436350	10701650	7463700	8858900	13458300	atpH	8.5	15	1	12	13	13	14	12	20.5	17.5	9.5	15.5	7	3.5	12	16.5	9.5	15.5	15.5	15	atpH	24.2807	25.0597	23.3016	24.7699	25.7134	25.1278	23.6085	24.2194	23.9659	24.1234	24.1408	24.5355	24.5952	25.3791	25.0965	24.8883	25.1756	25.4593	25.865	25.513	atpH	3	3	4	3	3	4	1	1	1	1	1	1	atpH	24.28	25.06	23.3	24.77	25.71	25.13	23.61	24.22	23.97	24.12	24.14	24.54	24.6	25.38	25.1	24.89	25.18	25.46	25.86	25.51	atpH	ATP synthase subunit delta	24.28	25.06	23.3	24.14	24.54	24.6	-0.213334	0.862542	0.707492	0.150279	2	56.5	0	0	0	atpH	ATP synthase subunit delta	24.77	25.71	25.13	25.18	25.46	25.86	25.51	-0.299167	0.812721	0.337891	0.471224	2	93.5	0	0	0	atpH	ATP synthase subunit delta	24.28	25.06	23.3	24.77	25.71	25.13	-0.99	0.503478	0.161976	0.79055	2	62.5	0	0	0	atpH	ATP synthase subunit delta	24.14	24.54	24.6	25.18	25.46	25.86	25.51	-1.07583	0.474397	0.00330236	2.48118	2	87.5	1	1	1	atpH	ATP synthase subunit delta	23.61	24.22	23.97	24.12	24.14	24.54	24.6	-0.446667	0.733736	0.0747329	1.12649	2	96	0	0	0	atpH	ATP synthase subunit delta	23.61	24.22	23.97	24.12	24.28	25.06	23.3	-0.233333	0.850667	0.629466	0.201027	2	88.5	0	0	0	atpH	ATP synthase subunit delta	25.38	25.1	24.89	25.18	25.46	25.86	25.51	-0.379167	0.768881	0.121293	0.916162	2	87.5	0	0	0	atpH	ATP synthase subunit delta	25.38	25.1	24.89	24.77	25.71	25.13	-0.0799999	0.946058	0.808139	0.092514	2	70	0	0	0	atpH	ATP synthase subunit delta
P25746;C4ZS72;B1XA42	High frequency lysogenization protein HflD	hflD	sp|P25746|HFLD_ECOLI High frequency lysogenization protein HflD OS=Escherichia coli (strain K12) OX=83333 GN=hflD PE=1 SV=1;sp|C4ZS72|HFLD_ECOBW High frequency lysogenization protein HflD OS=Escherichia coli (strain K12 / MC4100 / BW2952) OX=595496 GN=hflD	5	29.1	22.947	749550	259170	713810	968040	15791	307710	67793	513950	674990	22342	45146	1691400	1168800	1110200	753800	679960	1195000	717170	1321900	201490	238560	316090	415500	267490	353750	345190	279010	356040	259390	148540	87468	299650	423870	209620	289730	375540	491190	490490	848110	1	0	5	1	0	1	0	4	2	0	0	6	5	3	6	3	5	3	9	2	1	3	0	0	0	0	0	1	4	3	2	1	1	1	1	0	3	2	1	4	3	1592900	1485300	2774700	2658000	1006400	1388700	1386100	2671000	4196000	767420	1022100	1348400	1379600	1466400	1185700	1345000	2163700	1593600	2508900	1404300	1869500	1554200	1937300	1492300	2928200	1304300	1634500	1613700	1044500	1995800	1655000	2318100	2540300	1689000	3452400	2683400	3658800	2190300	3622500	20.6032	20.5023	21.4039	21.3419	19.9408	20.4053	20.4026	21.3489	22.0006	19.5497	19.9631	20.3628	20.3958	20.4838	20.1773	20.3592	21.0451	20.6039	21.2586	20.4214	20.8342	20.5677	20.8856	20.5091	21.4816	20.3148	20.6404	20.6219	19.9944	20.9285	20.6584	21.1445	21.2766	20.6877	21.7192	21.3556	21.8029	21.0627	21.7886	hflD	504360	840925	15791	187752	594470	33744	1430100	932000	937480	1019535	220025	365795	310620	312100	307715	118004	361760	249675	433365	669300	hflD	0.5	3	0	0.5	0	0	5.5	4.5	4	6	1.5	1.5	0	0	2.5	2.5	1	1.5	1.5	3.5	hflD	20.5528	21.3729	19.9408	20.404	21.6748	19.7564	20.3793	20.3306	20.7021	20.9312	20.6278	20.7267	20.9953	20.4776	20.3082	20.7935	21.2105	21.2035	21.5793	21.4256	hflD	3	3	4	3	3	4	1	1	1	1	1	1	hflD	20.55	21.37	19.94	20.4	21.67	19.76	20.38	20.33	20.7	20.93	20.63	20.73	21	20.48	20.31	20.79	21.21	21.2	21.58	21.43	hflD	High frequency lysogenization protein HflD	20.55	21.37	19.94	20.63	20.73	21	-0.166666	0.890899	0.717297	0.144301	2	6.5	0	0	0	hflD	High frequency lysogenization protein HflD	20.4	21.67	19.76	21.21	21.2	21.58	21.43	-0.745	0.596668	0.182868	0.737862	2	8	0	0	0	hflD	High frequency lysogenization protein HflD	20.55	21.37	19.94	20.4	21.67	19.76	0.0100002	1.00696	0.989249	0.00469425	2	4	0	0	0	hflD	High frequency lysogenization protein HflD	20.63	20.73	21	21.21	21.2	21.58	21.43	-0.568334	0.674395	0.0105052	1.9786	2	10.5	0	0	0	hflD	High frequency lysogenization protein HflD	20.38	20.33	20.7	20.93	20.63	20.73	21	-0.201666	0.869546	0.339274	0.46945	2	23	0	0	0	hflD	High frequency lysogenization protein HflD	20.38	20.33	20.7	20.93	20.55	21.37	19.94	-0.0350002	0.976032	0.931056	0.0310241	2	23.5	0	0	0	hflD	High frequency lysogenization protein HflD	20.48	20.31	20.79	21.21	21.2	21.58	21.43	-0.828333	0.563179	0.00354571	2.4503	2	12.5	0	0	0	hflD	High frequency lysogenization protein HflD	20.48	20.31	20.79	20.4	21.67	19.76	-0.0833333	0.943874	0.892445	0.0494186	2	5.5	0	0	0	hflD	High frequency lysogenization protein HflD
P0A6J5;C4ZTN0;B1XA76	D-amino acid dehydrogenase	dadA	sp|P0A6J5|DADA_ECOLI D-amino acid dehydrogenase OS=Escherichia coli (strain K12) OX=83333 GN=dadA PE=1 SV=1;sp|C4ZTN0|DADA_ECOBW D-amino acid dehydrogenase OS=Escherichia coli (strain K12 / MC4100 / BW2952) OX=595496 GN=dadA PE=3 SV=1;sp|B1XA76|DADA_ECODH	7	23.1	47.607	62222	12141	9109.9	14359		89283	37777	20387		23097		592790	740010	826790	265110	251200	98423	248890	115010	9081.2	12606	6088		101180	17453	13985	6978.8	54636	9217.6	196030	171150		49097	16830	78302	5983.2		161120	89941	0	0	1	0	0	0	0	0	0	0	0	4	3	6	1	0	2	0	1	1	2	0	0	0	0	0	0	0	0	0	0	2	1	1	1	0	0	0	0	1	0	425050	501470	309960	449750		654250	556770	563890		816590		1233200	1121900	1111200	1020000	523190	722920	677950	911280	736000	1073900	291270		696290	694940	405040	378190	638230	379070	1281300	1138400		1017500	661310	977930	326090		1103500	1240200	18.6973	18.9358	18.2417	18.7788		19.3195	19.0867	19.1051		19.6393		20.234	20.0975	20.0837	19.9601	18.997	19.4635	19.3708	19.7975	19.4893	20.0344	18.152		19.4093	19.4065	18.6277	18.5288	19.2837	18.5321	20.2892	20.1186		19.9566	19.335	19.8994	18.3149		20.0737	20.2421	dadA	37181.5	11734.5		63530	20387	23097	666400	545950	174812	181950	10843.6	6088	59316.5	10481.9	31926.8	183590	49097	47566	5983.2	125530	dadA	0	0.5	0	0	0	0	3.5	3.5	1	0.5	1.5	0	0	0	0	0	1	0	0	0.5	dadA	18.8165	18.5102		19.2031	19.1051	19.6393	20.1657	20.0219	19.2302	19.5842	19.7619	18.152	19.4079	18.5782	18.9079	20.2039	19.9566	19.6172	18.3149	20.1579	dadA	2	3	4	3	3	4	1	1	1	1	1	1	dadA	18.82	18.51	18.8785	19.2	19.11	19.64	20.17	20.02	19.23	19.58	19.76	18.15	19.41	18.58	18.91	20.2	19.96	19.62	18.31	20.16	dadA	D-amino acid dehydrogenase	18.82	18.51	18.8785	19.76	18.15	19.41	-0.370515	0.773507	0.501489	0.299739	2	2	0	0	0	dadA	D-amino acid dehydrogenase	19.2	19.11	19.64	19.96	19.62	18.31	20.16	-0.195833	0.873069	0.717284	0.144309	2	1.5	0	0	0	dadA	D-amino acid dehydrogenase	18.82	18.51	18.8785	19.2	19.11	19.64	-0.580515	0.668725	0.0438153	1.35837	2	0.5	0	0	0	dadA	D-amino acid dehydrogenase	19.76	18.15	19.41	19.96	19.62	18.31	20.16	-0.405833	0.7548	0.553895	0.256573	2	3	0	0	0	dadA	D-amino acid dehydrogenase	20.17	20.02	19.23	19.58	19.76	18.15	19.41	0.643333	1.56193	0.238631	0.622273	2	10	0	0	0	dadA	D-amino acid dehydrogenase	20.17	20.02	19.23	19.58	18.82	18.51	18.8785	1.01385	2.01929	0.0133144	1.87568	2	9	1	1	1	dadA	D-amino acid dehydrogenase	18.58	18.91	20.2	19.96	19.62	18.31	20.16	-0.2825	0.822165	0.678708	0.168317	2	1.5	0	0	0	dadA	D-amino acid dehydrogenase	18.58	18.91	20.2	19.2	19.11	19.64	-0.0866667	0.941696	0.875879	0.0575557	2	0	0	0	0	dadA	D-amino acid dehydrogenase
P17115	Arabinose 5-phosphate isomerase GutQ	gutQ	sp|P17115|GUTQ_ECOLI Arabinose 5-phosphate isomerase GutQ OS=Escherichia coli (strain K12) OX=83333 GN=gutQ PE=1 SV=3	2	6.2	34.031												152030	82001	67881	79000	53104	138680	34402	51576			6756.2																		0	0	0	0	0	0	0	0	0	0	0	4	1	0	0	1	0	1	0	0	0	0	0	0	0	0	0	0	0	0	0	0	0	0	0	0	0	0	0	0	0												199200	154100	194790	481280	129610	337730	135190	251330			150040																													17.6039	17.2335	17.5716	18.8765	16.9838	18.3655	17.0446	17.9392			17.195																		gutQ							117016	73440.5	95892	42989		6756.2									gutQ	0	0	0	0	0	0	2.5	0	0.5	0.5	0	0	0	0	0	0	0	0	0	0	gutQ							17.4187	18.224	17.6747	17.4919		17.195									gutQ	0	0	4	1	0	0	0	0	1	0	0	0	gutQ	14.749	16.6915	17.6873	17.2763	15.9214	17.0621	17.42	18.22	17.67	17.49	15.8887	17.19	17.2432	15.1901	17.8554	16.9541	17.1028	17.5389	16.9825	15.6068	gutQ	Arabinose 5-phosphate isomerase GutQ	14.749	16.6915	17.6873	15.8887	17.19	17.2432	-0.398046	0.758886	0.702518	0.153343	0	0	0	0	0	gutQ	Arabinose 5-phosphate isomerase GutQ	17.2763	15.9214	17.0621	17.1028	17.5389	16.9825	15.6068	-0.0544612	0.962954	0.931963	0.0306015	0	0	0	0	0	gutQ	Arabinose 5-phosphate isomerase GutQ	14.749	16.6915	17.6873	17.2763	15.9214	17.0621	-0.377358	0.769846	0.714249	0.14615	0	0	0	0	0	gutQ	Arabinose 5-phosphate isomerase GutQ	15.8887	17.19	17.2432	17.1028	17.5389	16.9825	15.6068	-0.0337731	0.976862	0.958521	0.0183984	0	0	0	0	0	gutQ	Arabinose 5-phosphate isomerase GutQ	17.42	18.22	17.67	17.49	15.8887	17.19	17.2432	0.926015	1.90002	0.0828541	1.08169	1	3.5	0	0	0	gutQ	Arabinose 5-phosphate isomerase GutQ	17.42	18.22	17.67	17.49	14.749	16.6915	17.6873	1.32406	2.5037	0.139011	0.856952	1	3.5	0	0	0	gutQ	Arabinose 5-phosphate isomerase GutQ	15.1901	17.8554	16.9541	17.1028	17.5389	16.9825	15.6068	-0.141235	0.906743	0.870085	0.0604384	0	0	0	0	0	gutQ	Arabinose 5-phosphate isomerase GutQ	15.1901	17.8554	16.9541	17.2763	15.9214	17.0621	-0.0867736	0.941626	0.926901	0.0329669	0	0	0	0	0	gutQ	Arabinose 5-phosphate isomerase GutQ
P64636	GMP/IMP nucleotidase YrfG	yrfG	sp|P64636|YRFG_ECOLI GMP/IMP nucleotidase YrfG OS=Escherichia coli (strain K12) OX=83333 GN=yrfG PE=1 SV=1	1	6.8	25.399	155900											203210	104490	56505	87669	178140	277760	94593																						0	0	0	0	0	0	0	0	0	0	0	1	0	0	0	2	1	0	0	0	0	0	0	0	0	0	0	0	0	0	0	0	0	0	0	0	0	0	0	0	0	242450											209180	137000	74582	157930	350830	575270	172980																						17.8873											17.6744	17.0638	16.1865	17.2689	18.4204	19.1339	17.4002																						yrfG	155900						153850	72087	227950	94593											yrfG	0	0	0	0	0	0	0.5	0	1.5	0	0	0	0	0	0	0	0	0	0	0	yrfG	17.8873						17.3691	16.7277	18.7771	17.4002											yrfG	1	0	4	0	0	0	0	0	1	0	0	0	yrfG	17.89	14.8203	18.8185	15.5174	16.1428	16.8447	17.37	16.73	18.78	17.4	16.5817	15.5764	16.2259	15.1769	17.4535	15.5729	17.299	16.2481	16.6842	17.3239	yrfG	GMP/IMP nucleotidase YrfG	17.89	14.8203	18.8185	16.5817	15.5764	16.2259	1.04824	2.06801	0.446672	0.350011	0	0	0	0	0	yrfG	GMP/IMP nucleotidase YrfG	15.5174	16.1428	16.8447	17.299	16.2481	16.6842	17.3239	-0.720487	0.606892	0.165777	0.780475	0	0	0	0	0	yrfG	GMP/IMP nucleotidase YrfG	17.89	14.8203	18.8185	15.5174	16.1428	16.8447	1.00793	2.01103	0.470996	0.326983	0	0	0	0	0	yrfG	GMP/IMP nucleotidase YrfG	16.5817	15.5764	16.2259	17.299	16.2481	16.6842	17.3239	-0.760797	0.59017	0.111253	0.95369	0	0	0	0	0	yrfG	GMP/IMP nucleotidase YrfG	17.37	16.73	18.78	17.4	16.5817	15.5764	16.2259	1.44199	2.71695	0.0517715	1.28591	1	2	0	0	0	yrfG	GMP/IMP nucleotidase YrfG	17.37	16.73	18.78	17.4	17.89	14.8203	18.8185	0.393746	1.3138	0.742264	0.129442	1	2	0	0	0	yrfG	GMP/IMP nucleotidase YrfG	15.1769	17.4535	15.5729	17.299	16.2481	16.6842	17.3239	-0.821037	0.566035	0.270611	0.567654	0	0	0	0	0	yrfG	GMP/IMP nucleotidase YrfG	15.1769	17.4535	15.5729	15.5174	16.1428	16.8447	-0.10055	0.932677	0.906053	0.0428465	0	0	0	0	0	yrfG	GMP/IMP nucleotidase YrfG
P69828	Galactitol-specific phosphotransferase enzyme IIA component	gatA	sp|P69828|PTKA_ECOLI PTS system galactitol-specific EIIA component OS=Escherichia coli (strain K12) OX=83333 GN=gatA PE=1 SV=1	4	36.7	16.907	192210											1304500	851430	1457000	532060	930340	534030	278100																						0	0	0	0	0	0	0	0	0	0	0	1	1	3	2	0	0	0	0	0	0	0	0	0	0	0	0	0	0	0	0	0	0	0	0	0	0	0	0	0	0	636390											1329600	1240500	1788600	1155200	1120600	1093500	691670																						19.2796											20.3426	20.2425	20.7704	20.1397	20.0958	20.0605	19.3997																						gatA	192210						1077965	994530	732185	278100											gatA	0	0	0	0	0	0	1	2.5	0	0	0	0	0	0	0	0	0	0	0	0	gatA	19.2796						20.2925	20.4551	20.0782	19.3997											gatA	1	0	4	0	0	0	0	0	1	0	0	0	gatA	19.28	14.5142	17.294	15.2617	15.3843	16.0155	20.29	20.46	20.08	19.4	16.9482	14.8416	17.2338	15.4676	15.6907	15.1978	17.5788	15.5054	15.8099	16.111	gatA	Galactitol-specific phosphotransferase enzyme IIA component	19.28	14.5142	17.294	16.9482	14.8416	17.2338	0.688196	1.61127	0.684622	0.164549	0	0	0	0	0	gatA	Galactitol-specific phosphotransferase enzyme IIA component	15.2617	15.3843	16.0155	17.5788	15.5054	15.8099	16.111	-0.697438	0.616666	0.281305	0.550823	0	0	0	0	0	gatA	Galactitol-specific phosphotransferase enzyme IIA component	19.28	14.5142	17.294	15.2617	15.3843	16.0155	1.47554	2.78088	0.351879	0.453606	0	0	0	0	0	gatA	Galactitol-specific phosphotransferase enzyme IIA component	16.9482	14.8416	17.2338	17.5788	15.5054	15.8099	16.111	0.0899058	1.0643	0.918246	0.037041	0	0	0	0	0	gatA	Galactitol-specific phosphotransferase enzyme IIA component	20.29	20.46	20.08	19.4	16.9482	14.8416	17.2338	3.71629	13.1436	0.00294757	2.53054	1	3.5	1	1	0	gatA	Galactitol-specific phosphotransferase enzyme IIA component	20.29	20.46	20.08	19.4	19.28	14.5142	17.294	3.0281	8.15733	0.0514212	1.28886	1	3.5	0	0	0	gatA	Galactitol-specific phosphotransferase enzyme IIA component	15.4676	15.6907	15.1978	17.5788	15.5054	15.8099	16.111	-0.799265	0.574642	0.210463	0.676824	0	0	0	0	0	gatA	Galactitol-specific phosphotransferase enzyme IIA component	15.4676	15.6907	15.1978	15.2617	15.3843	16.0155	-0.101827	0.931852	0.728624	0.137496	0	0	0	0	0	gatA	Galactitol-specific phosphotransferase enzyme IIA component
P41052	Membrane-bound lytic murein transglycosylase B	mltB	sp|P41052|MLTB_ECOLI Membrane-bound lytic murein transglycosylase B OS=Escherichia coli (strain K12) OX=83333 GN=mltB PE=1 SV=1	4	15.2	40.255	654280	360990	413750	490750		616080	440140	345590	268290	212380	261540	1330500	1235000	838620	426360	708110	279650	566480	487980	25690	59783	236620	35292	38722	60618	324750	72436	661420	151240	92274	58335	416300	536170	325250	153910	287360	53282	544120	147390	2	4	1	1	0	5	1	4	0	2	3	5	3	2	0	6	0	5	2	0	0	0	0	0	0	0	0	0	2	4	1	0	0	0	1	0	0	0	0	1	1	2111300	2044500	1693700	2050900		1917400	2654200	2048900	2571200	2891300	3720700	1967200	2016400	1524900	822600	1150600	693710	1401600	1273800	2003200	2272200	1376800	1798900	1467900	2532900	1698500	2120000	2955200	6121000	1205800	2366800	1839700	2086900	1951700	1357900	2274100	2464900	2273800	2141100	21.0097	20.9633	20.6917	20.9678		20.8707	21.3398	20.9664	21.294	21.4633	21.8271	20.9077	20.9434	20.5403	19.6498	20.134	19.404	20.4186	20.2807	20.9339	21.1157	20.3929	20.7787	20.4853	21.2724	20.6958	21.0156	21.4948	22.5453	20.2016	21.1745	20.811	20.9929	20.8963	20.3729	21.1169	21.2331	21.1167	21.0299	mltB	507635	452250		528110	306940	236960	1282750	632490	493880	527230	42736.5	135956	49670	198593	406330	75304.5	476235	239580	170321	345755	mltB	3	1	0	3	2.5	2.5	4	1	3	3.5	0	0	0	0	1	2.5	0.5	0	0	1	mltB	20.9865	20.8298		21.1053	21.1302	21.6452	20.9255	20.0951	19.769	20.3497	21.0248	20.5858	20.8788	20.8557	22.0201	20.688	20.902	20.6346	21.175	21.0733	mltB	2	3	4	3	3	4	1	1	1	1	1	1	mltB	20.99	20.83	18.287	21.11	21.13	21.65	20.93	20.1	19.77	20.35	21.02	20.59	20.88	20.86	22.02	20.69	20.9	20.63	21.17	21.07	mltB	Membrane-bound lytic murein transglycosylase B	20.99	20.83	18.287	21.02	20.59	20.88	-0.794343	0.576606	0.420001	0.376749	2	4	0	0	0	mltB	Membrane-bound lytic murein transglycosylase B	21.11	21.13	21.65	20.9	20.63	21.17	21.07	0.354167	1.27825	0.142267	0.846897	2	9.5	0	0	0	mltB	Membrane-bound lytic murein transglycosylase B	20.99	20.83	18.287	21.11	21.13	21.65	-1.26101	0.417252	0.230872	0.636629	2	12	0	0	0	mltB	Membrane-bound lytic murein transglycosylase B	21.02	20.59	20.88	20.9	20.63	21.17	21.07	-0.1125	0.924984	0.549492	0.260039	2	1.5	0	0	0	mltB	Membrane-bound lytic murein transglycosylase B	20.93	20.1	19.77	20.35	21.02	20.59	20.88	-0.5425	0.68658	0.139012	0.856947	2	11.5	0	0	0	mltB	Membrane-bound lytic murein transglycosylase B	20.93	20.1	19.77	20.35	20.99	20.83	18.287	0.251844	1.19073	0.762129	0.117971	2	15.5	0	0	0	mltB	Membrane-bound lytic murein transglycosylase B	20.86	22.02	20.69	20.9	20.63	21.17	21.07	0.247501	1.18715	0.540034	0.267579	2	5	0	0	0	mltB	Membrane-bound lytic murein transglycosylase B	20.86	22.02	20.69	21.11	21.13	21.65	-0.106666	0.928732	0.825689	0.0831836	2	11.5	0	0	0	mltB	Membrane-bound lytic murein transglycosylase B
P06961;C4ZQX3;B1XG61	Multifunctional CCA protein;CCA-adding enzyme;2-nucleotidase;2,3-cyclic phosphodiesterase;Phosphatase	cca	sp|P06961|CCA_ECOLI Multifunctional CCA protein OS=Escherichia coli (strain K12) OX=83333 GN=cca PE=1 SV=1;sp|C4ZQX3|CCA_ECOBW Multifunctional CCA protein OS=Escherichia coli (strain K12 / MC4100 / BW2952) OX=595496 GN=cca PE=3 SV=1;sp|B1XG61|CCA_ECODH Mul	4	9	46.467												44845	31137	30054	25143	20179	26336													9046.1										0	0	0	0	0	1	0	0	0	0	0	2	1	2	0	1	1	1	0	0	0	0	0	0	0	0	0	0	0	0	0	0	0	0	0	0	0	0	0	0	0												188590	188960	157720	220630	162350	198360													147640																					17.5249	17.5277	17.267	17.7513	17.3087	17.5978													17.1717										cca							37991	27598.5	23257.5							9046.1					cca	0	0	0	0.5	0	0	1.5	1	1	0.5	0	0	0	0	0	0	0	0	0	0	cca							17.5263	17.5091	17.4533							17.1717					cca	0	0	3	0	1	0	0	0	1	0	0	0	cca	17.2986	15.2007	18.6088	16.9727	16.6573	14.74	17.53	17.51	17.45	16.5551	17.8672	16.5744	16.3392	15.4384	15.4381	17.17	14.6841	14.7315	16.1646	16.2683	cca	Multifunctional CCA protein;CCA-adding enzyme;2-nucleotidase;2,3-cyclic phosphodiesterase;Phosphatase	17.2986	15.2007	18.6088	17.8672	16.5744	16.3392	0.109082	1.07854	0.925801	0.0334823	0	0	0	0	0	cca	Multifunctional CCA protein;CCA-adding enzyme;2-nucleotidase;2,3-cyclic phosphodiesterase;Phosphatase	16.9727	16.6573	14.74	14.6841	14.7315	16.1646	16.2683	0.661214	1.58141	0.434784	0.361727	0	0.5	0	0	0	cca	Multifunctional CCA protein;CCA-adding enzyme;2-nucleotidase;2,3-cyclic phosphodiesterase;Phosphatase	17.2986	15.2007	18.6088	16.9727	16.6573	14.74	0.91271	1.88258	0.493706	0.306532	0	0.5	0	0	0	cca	Multifunctional CCA protein;CCA-adding enzyme;2-nucleotidase;2,3-cyclic phosphodiesterase;Phosphatase	17.8672	16.5744	16.3392	14.6841	14.7315	16.1646	16.2683	1.46484	2.76033	0.0743708	1.1286	0	0	0	0	0	cca	Multifunctional CCA protein;CCA-adding enzyme;2-nucleotidase;2,3-cyclic phosphodiesterase;Phosphatase	17.53	17.51	17.45	16.5551	17.8672	16.5744	16.3392	0.33431	1.26077	0.521907	0.282406	1	4	0	0	0	cca	Multifunctional CCA protein;CCA-adding enzyme;2-nucleotidase;2,3-cyclic phosphodiesterase;Phosphatase	17.53	17.51	17.45	16.5551	17.2986	15.2007	18.6088	0.225228	1.16896	0.807363	0.0929312	1	4	0	0	0	cca	Multifunctional CCA protein;CCA-adding enzyme;2-nucleotidase;2,3-cyclic phosphodiesterase;Phosphatase	15.4384	15.4381	17.17	14.6841	14.7315	16.1646	16.2683	0.553376	1.46752	0.469096	0.328738	0	0	0	0	0	cca	Multifunctional CCA protein;CCA-adding enzyme;2-nucleotidase;2,3-cyclic phosphodiesterase;Phosphatase	15.4384	15.4381	17.17	16.9727	16.6573	14.74	-0.107837	0.927978	0.910943	0.0405086	0	0.5	0	0	0	cca	Multifunctional CCA protein;CCA-adding enzyme;2-nucleotidase;2,3-cyclic phosphodiesterase;Phosphatase
P25552;C4ZZ47;B1X9Z3	Guanosine-5-triphosphate,3-diphosphate pyrophosphatase	gppA	sp|P25552|GPPA_ECOLI Guanosine-5-triphosphate,3-diphosphate pyrophosphatase OS=Escherichia coli (strain K12) OX=83333 GN=gppA PE=1 SV=3;sp|C4ZZ47|GPPA_ECOBW Guanosine-5-triphosphate,3-diphosphate pyrophosphatase OS=Escherichia coli (strain K12 / MC4100	3	7.9	54.871						6588.9	9127.9					95706	81434	83542	72440	46883	84688	75175	56268													6060.1								0	0	0	0	0	0	0	0	0	0	0	0	0	0	0	0	1	2	2	0	0	0	0	0	0	0	0	0	0	0	0	0	0	1	0	0	0	0	0	0	0												170340	176610	174850	242690	150590	351630	304030	589320																																17.3781	17.4302	17.4158	17.8888	17.2003	18.4237	18.2139	19.1687																					gppA				7858.4			88570	77991	65785.5	65721.5							6060.1				gppA	0	0	0	0	0	0	0	0	0.5	2	0	0	0	0	0	0	0.5	0	0	0	gppA							17.4041	17.6523	17.812	18.6913											gppA	0	0	4	0	0	0	0	0	1	0	0	0	gppA	16.7703	17.2543	17.5315	18.1229	15.5187	14.2187	17.4	17.65	17.81	18.69	16.5796	15.74	17.3173	14.8363	16.9913	15.6952	16.9917	18.41	16.6922	17.102	gppA	Guanosine-5-triphosphate,3-diphosphate pyrophosphatase	16.7703	17.2543	17.5315	16.5796	15.74	17.3173	0.639748	1.55806	0.27562	0.559689	0	0	0	0	0	gppA	Guanosine-5-triphosphate,3-diphosphate pyrophosphatase	18.1229	15.5187	14.2187	16.9917	18.41	16.6922	17.102	-1.34558	0.393495	0.260382	0.584389	0	0.5	0	0	0	gppA	Guanosine-5-triphosphate,3-diphosphate pyrophosphatase	16.7703	17.2543	17.5315	18.1229	15.5187	14.2187	1.23197	2.34887	0.351458	0.454126	0	0	0	0	0	gppA	Guanosine-5-triphosphate,3-diphosphate pyrophosphatase	16.5796	15.74	17.3173	16.9917	18.41	16.6922	17.102	-0.753366	0.593218	0.257577	0.589093	0	0.5	0	0	0	gppA	Guanosine-5-triphosphate,3-diphosphate pyrophosphatase	17.4	17.65	17.81	18.69	16.5796	15.74	17.3173	1.34188	2.53481	0.0451646	1.3452	1	2.5	1	1	0	gppA	Guanosine-5-triphosphate,3-diphosphate pyrophosphatase	17.4	17.65	17.81	18.69	16.7703	17.2543	17.5315	0.70213	1.62691	0.124297	0.905539	1	2.5	0	0	0	gppA	Guanosine-5-triphosphate,3-diphosphate pyrophosphatase	14.8363	16.9913	15.6952	16.9917	18.41	16.6922	17.102	-1.45805	0.363985	0.0885324	1.0529	0	0.5	0	0	0	gppA	Guanosine-5-triphosphate,3-diphosphate pyrophosphatase	14.8363	16.9913	15.6952	18.1229	15.5187	14.2187	-0.112464	0.925007	0.935593	0.0289129	0	0	0	0	0	gppA	Guanosine-5-triphosphate,3-diphosphate pyrophosphatase
P22564;C4ZPV6;B1XBF5	Non-specific ribonucleoside hydrolase RihC	rihC	sp|P22564|RIHC_ECOLI Non-specific ribonucleoside hydrolase RihC OS=Escherichia coli (strain K12) OX=83333 GN=rihC PE=1 SV=1;sp|C4ZPV6|RIHC_ECOBW Non-specific ribonucleoside hydrolase RihC OS=Escherichia coli (strain K12 / MC4100 / BW2952) OX=595496 GN=rihC	3	18.4	32.56												445070	362110	354650		32095																								0	0	0	0	0	0	0	0	0	0	0	2	0	1	0	0	0	0	0	0	0	0	0	0	0	0	0	0	0	0	0	0	0	0	0	0	0	0	0	0	0												571340	444490	322790		433470																																			19.124	18.7618	18.3002		18.7256																								rihC							403590	354650	32095												rihC	0	0	0	0	0	0	1	0.5	0	0	0	0	0	0	0	0	0	0	0	0	rihC							18.9429	18.3002	18.7256												rihC	0	0	3	0	0	0	0	0	1	0	0	0	rihC	15.4185	15.1726	18.9407	15.5117	15.639	15.861	18.94	18.3	18.73	15.419	16.9964	14.7681	17.9587	15.2195	15.4868	15.9436	15.0858	15.5603	15.2764	15.6252	rihC	Non-specific ribonucleoside hydrolase RihC	15.4185	15.1726	18.9407	16.9964	14.7681	17.9587	-0.0637786	0.956755	0.968967	0.0136909	0	0	0	0	0	rihC	Non-specific ribonucleoside hydrolase RihC	15.5117	15.639	15.861	15.0858	15.5603	15.2764	15.6252	0.283644	1.21727	0.159108	0.798309	0	0	0	0	0	rihC	Non-specific ribonucleoside hydrolase RihC	15.4185	15.1726	18.9407	15.5117	15.639	15.861	0.840048	1.79011	0.529394	0.276221	0	0	0	0	0	rihC	Non-specific ribonucleoside hydrolase RihC	16.9964	14.7681	17.9587	15.0858	15.5603	15.2764	15.6252	1.18747	2.27753	0.199936	0.699109	0	0	0	0	0	rihC	Non-specific ribonucleoside hydrolase RihC	18.94	18.3	18.73	15.419	16.9964	14.7681	17.9587	1.27285	2.41638	0.355902	0.44867	1	1.5	0	0	0	rihC	Non-specific ribonucleoside hydrolase RihC	18.94	18.3	18.73	15.419	15.4185	15.1726	18.9407	1.33662	2.5256	0.385675	0.413779	1	1.5	0	0	0	rihC	Non-specific ribonucleoside hydrolase RihC	15.2195	15.4868	15.9436	15.0858	15.5603	15.2764	15.6252	0.163011	1.11962	0.512103	0.290643	0	0	0	0	0	rihC	Non-specific ribonucleoside hydrolase RihC	15.2195	15.4868	15.9436	15.5117	15.639	15.861	-0.120634	0.919784	0.634419	0.197624	0	0	0	0	0	rihC	Non-specific ribonucleoside hydrolase RihC
P0ABD5;C4ZRS7;B1XD54	Acetyl-coenzyme A carboxylase carboxyl transferase subunit alpha	accA	sp|P0ABD5|ACCA_ECOLI Acetyl-coenzyme A carboxylase carboxyl transferase subunit alpha OS=Escherichia coli (strain K12) OX=83333 GN=accA PE=1 SV=2;sp|C4ZRS7|ACCA_ECOBW Acetyl-coenzyme A carboxylase carboxyl transferase subunit alpha OS=Escherichia coli (str	9	33.5	35.241	290630	46286	156410	74995		97299		67893	59924	48565		1129600	1120000	1048300	415030	397140	749590	394860	123650	6905.6	17296	48567	29538	8076.8		68619	30752	19037	244660	28688	14592	12309	21501		8734.1	66804	51553	55368		0	0	2	2	0	0	0	0	0	0	0	3	2	3	0	0	2	1	0	0	0	0	2	0	0	0	0	0	0	0	1	0	0	0	0	0	0	0	0	0	0	819610	641340	1536300	1291500		1140900		621630	720020	849860		1168500	1670600	1224500	863860	1070800	1660700	1268700	1213100	615420	798990	868070	1368200	671270		603800	872560	706130	1136300	635010	935130	638320	1109000		665730	859510	1128200	665680		19.6446	19.2907	20.551	20.3006		20.1217		19.2457	19.4577	19.6969		20.1562	20.6719	20.2238	19.7204	20.0303	20.6634	20.2749	20.2103	19.2312	19.6078	19.7275	20.3838	19.3565		19.2037	19.7349	19.4296	20.1159	19.2764	19.8348	19.2839	20.0808		19.3446	19.7132	20.1056	19.3445		accA	168458	115702		97299	63908.5	48565	1124800	731665	573365	259255	12100.8	39052.5	8076.8	49685.5	131848	21640	16905	8734.1	59178.5	55368	accA	0	2	0	0	0	0	2.5	1.5	1	0.5	0	1	0	0	0	0.5	0	0	0	0	accA	19.4677	20.4258		20.1217	19.3517	19.6969	20.4141	19.9721	20.3468	20.2426	19.4195	20.0556	19.3565	19.4693	19.7727	19.5556	19.6824	19.3446	19.9094	19.3445	accA	2	3	4	3	3	4	1	1	1	1	1	1	accA	19.47	20.43	17.5372	20.12	19.35	19.7	20.41	19.97	20.35	20.24	19.42	20.06	19.36	19.47	19.77	19.56	19.68	19.34	19.91	19.34	accA	Acetyl-coenzyme A carboxylase carboxyl transferase subunit alpha	19.47	20.43	17.5372	19.42	20.06	19.36	-0.467606	0.723164	0.623177	0.205389	2	3	0	0	0	accA	Acetyl-coenzyme A carboxylase carboxyl transferase subunit alpha	20.12	19.35	19.7	19.68	19.34	19.91	19.34	0.155834	1.11407	0.558627	0.252878	2	0	0	0	0	accA	Acetyl-coenzyme A carboxylase carboxyl transferase subunit alpha	19.47	20.43	17.5372	20.12	19.35	19.7	-0.577606	0.670075	0.54713	0.261909	2	2	0	0	0	accA	Acetyl-coenzyme A carboxylase carboxyl transferase subunit alpha	19.42	20.06	19.36	19.68	19.34	19.91	19.34	0.0458333	1.03228	0.86159	0.0646996	2	1	0	0	0	accA	Acetyl-coenzyme A carboxylase carboxyl transferase subunit alpha	20.41	19.97	20.35	20.24	19.42	20.06	19.36	0.629166	1.54667	0.0354248	1.45069	2	6.5	0	0	0	accA	Acetyl-coenzyme A carboxylase carboxyl transferase subunit alpha	20.41	19.97	20.35	20.24	19.47	20.43	17.5372	1.09677	2.13876	0.188698	0.724232	2	7.5	0	0	0	accA	Acetyl-coenzyme A carboxylase carboxyl transferase subunit alpha	19.47	19.77	19.56	19.68	19.34	19.91	19.34	0.0324996	1.02278	0.864567	0.0632014	2	0.5	0	0	0	accA	Acetyl-coenzyme A carboxylase carboxyl transferase subunit alpha	19.47	19.77	19.56	20.12	19.35	19.7	-0.123334	0.918063	0.633969	0.197932	2	0.5	0	0	0	accA	Acetyl-coenzyme A carboxylase carboxyl transferase subunit alpha
P25738	Acidic protein MsyB	msyB	sp|P25738|MSYB_ECOLI Acidic protein MsyB OS=Escherichia coli (strain K12) OX=83333 GN=msyB PE=4 SV=1	3	37.9	14.259	1263100	559000	409700	562990		161230	133580	114070	82167				1453200	985000	170630	675570	206500					202830	171420			94962	146960			205000				102480	57297	61941		144970		0	1	1	0	0	0	0	0	0	0	0	0	1	0	0	1	0	0	0	0	0	1	0	0	0	0	0	1	0	0	0	2	0	0	0	1	0	0	0	0	0	835600	1256500	688930	734640		214670	350180	302260	237010													502620	380380			242480	366690			313730				224720	156510	173700		227770		19.6725	20.261	19.394	19.4867		17.7118	18.4177	18.2054	17.8546													18.9391	18.5371			17.8875	18.4842			18.2592				17.7778	17.2559	17.4062		17.7972		msyB	911050	486345		147405	98118.5		1453200	577815	441035			187125		120961		205000		79888.5	61941	144970	msyB	0.5	0.5	0	0	0	0	0.5	0	0.5	0	0	0.5	0	0	0.5	0	0	0.5	0	0	msyB	19.9667	19.4403		18.0647	18.03							18.7381		18.1859		18.2592		17.5168	17.4062	17.7972	msyB	2	2	0	1	2	3	1	1	0	0	1	1	msyB	19.97	19.44	18.3921	18.06	18.03	16.5521	15.8747	14.8952	15.8876	16.1586	16.8164	18.74	15.9449	18.19	15.8169	18.26	16.1048	17.52	17.41	17.8	msyB	Acidic protein MsyB	19.97	19.44	18.3921	16.8164	18.74	15.9449	2.10029	4.28795	0.0908214	1.04181	1	1.5	0	0	0	msyB	Acidic protein MsyB	18.06	18.03	16.5521	16.1048	17.52	17.41	17.8	0.338686	1.2646	0.602802	0.219825	2	0.5	0	0	0	msyB	Acidic protein MsyB	19.97	19.44	18.3921	18.06	18.03	16.5521	1.72	3.29436	0.0647472	1.18878	2	1	0	0	0	msyB	Acidic protein MsyB	16.8164	18.74	15.9449	16.1048	17.52	17.41	17.8	-0.0416059	0.971573	0.961608	0.0170018	1	1	0	0	0	msyB	Acidic protein MsyB	15.8747	14.8952	15.8876	16.1586	16.8164	18.74	15.9449	-1.46306	0.362723	0.113976	0.943185	0	1.5	0	0	0	msyB	Acidic protein MsyB	15.8747	14.8952	15.8876	16.1586	19.97	19.44	18.3921	-3.56335	0.0845913	0.000909324	3.04128	1	2	1	1	0	msyB	Acidic protein MsyB	18.19	15.8169	18.26	16.1048	17.52	17.41	17.8	0.213602	1.15958	0.801678	0.0960002	2	1	0	0	0	msyB	Acidic protein MsyB	18.19	15.8169	18.26	18.06	18.03	16.5521	-0.125084	0.916951	0.901056	0.0452484	2	0.5	0	0	0	msyB	Acidic protein MsyB
P64585	Inner membrane protein YqjE	yqjE	sp|P64585|YQJE_ECOLI Inner membrane protein YqjE OS=Escherichia coli (strain K12) OX=83333 GN=yqjE PE=1 SV=1	2	13.4	15.147		32311	45019	62169			86082	41034	21269			76856						57984								18427		43602	139090	47571						14444		44646		0	0	0	0	0	0	0	2	0	1	0	0	0	0	0	0	0	2	0	0	0	0	0	0	0	0	0	0	0	0	3	1	0	0	0	0	0	0	0	0	0		134390	139120	182610			221780	263360	123640			71455						118950								92983		123800	327810	158090						83782		117110			17.0361	17.086	17.4784			17.7588	18.0067	16.9158			16.1247						16.86								16.5047		16.9177	18.3225	17.2704						16.3544		16.8375		yqjE	32311	53594		86082	31151.5		76856			57984				18427	91346	47571			14444	44646	yqjE	0	0	0	0	0.5	0.5	0	0	0	1	0	0	0	0	0	1.5	0	0	0	0	yqjE	17.0361	17.2822		17.7588	17.4612		16.1247			16.86				16.5047	17.6201	17.2704			16.3544	16.8375	yqjE	2	2	2	0	3	2	1	1	1	0	1	1	yqjE	17.04	17.28	15.8358	17.76	17.46	16.5563	16.12	16.8873	14.7107	16.86	16.8698	15.1263	16.5653	16.5	17.62	17.27	14.069	17.3996	16.35	16.84	yqjE	Inner membrane protein YqjE	17.04	17.28	15.8358	16.8698	15.1263	16.5653	0.531487	1.44542	0.489431	0.310308	1	0	0	0	0	yqjE	Inner membrane protein YqjE	17.76	17.46	16.5563	14.069	17.3996	16.35	16.84	1.09414	2.13486	0.285873	0.543827	2	1	0	0	0	yqjE	Inner membrane protein YqjE	17.04	17.28	15.8358	17.76	17.46	16.5563	-0.540165	0.687692	0.400609	0.397279	2	1	0	0	0	yqjE	Inner membrane protein YqjE	16.8698	15.1263	16.5653	14.069	17.3996	16.35	16.84	0.0224924	1.01571	0.98248	0.00767609	1	0	0	0	0	yqjE	Inner membrane protein YqjE	16.12	16.8873	14.7107	16.86	16.8698	15.1263	16.5653	-0.0426309	0.970883	0.957021	0.0190787	1	1	0	0	0	yqjE	Inner membrane protein YqjE	16.12	16.8873	14.7107	16.86	17.04	17.28	15.8358	-0.574118	0.671697	0.455328	0.341676	2	1	0	0	0	yqjE	Inner membrane protein YqjE	16.5	17.62	17.27	14.069	17.3996	16.35	16.84	0.965365	1.95256	0.336238	0.473353	2	1.5	0	0	0	yqjE	Inner membrane protein YqjE	16.5	17.62	17.27	17.76	17.46	16.5563	-0.128779	0.914605	0.805749	0.0938	2	2.5	0	0	0	yqjE	Inner membrane protein YqjE
P0AEW6	Inosine-guanosine kinase	gsk	sp|P0AEW6|INGK_ECOLI Inosine-guanosine kinase OS=Escherichia coli (strain K12) OX=83333 GN=gsk PE=1 SV=1	10	30.4	48.448	80118	443.59	79933	130940	10453		3242	460.36	8009	932.28	657.69	1164200	1178100	850600	407200	722340	545620	671620	113980	37279	15738	65060	33679	56239		359.23	8466	3531.8	5715.3	4990.2			442	302.31	653.3	11748			15931	0	0	0	2	0	0	0	0	0	0	0	7	6	3	2	6	8	5	1	0	0	0	0	0	0	0	0	0	0	0	0	0	0	0	0	0	0	0	0	0	0	448880	601850	510230	1509400	1412700		796710	779830	647110	511540	374270	1285600	2730600	1241900	1893700	1924900	896670	3045800	751960	964930	1008500	885280	1205700	947120		561420	302110	667770	340250	965360			152490	131260	253920	365720			885770	18.776	19.199	18.9608	20.5255	20.43		19.6037	19.5728	19.3037	18.9645	18.5137	20.294	21.3808	20.2441	20.8528	20.8764	19.7742	21.5384	19.5203	19.8801	19.9438	19.7558	20.2014	19.8532		19.0987	18.2047	19.349	18.3762	19.8807			17.2184	17.0021	17.954	18.4804			19.7566	gsk	40280.8	105436	10453	3242	4234.68	794.985	1171150	628900	633980	392800	26508.5	49369.5	56239	4412.61	4623.55	4990.2	442	477.805	11748	15931	gsk	0	1	0	0	0	0	6.5	2.5	7	3	0	0	0	0	0	0	0	0	0	0	gsk	18.9875	19.7432	20.43	19.6037	19.4382	18.7391	20.8374	20.5484	20.3253	20.5293	19.9119	19.9786	19.8532	18.6517	18.8626	19.8807	17.2184	17.478	18.4804	19.7566	gsk	3	3	4	3	3	4	1	1	1	1	1	1	gsk	18.99	19.74	20.43	19.6	19.44	18.74	20.84	20.55	20.33	20.53	19.91	19.98	19.85	18.65	18.86	19.88	17.22	17.48	18.48	19.76	gsk	Inosine-guanosine kinase	18.99	19.74	20.43	19.91	19.98	19.85	-0.193333	0.874583	0.667389	0.175621	2	1	0	0	0	gsk	Inosine-guanosine kinase	19.6	19.44	18.74	17.22	17.48	18.48	19.76	1.025	2.03496	0.212132	0.673393	2	0	0	0	0	gsk	Inosine-guanosine kinase	18.99	19.74	20.43	19.6	19.44	18.74	0.46	1.37554	0.403243	0.394433	2	1	0	0	0	gsk	Inosine-guanosine kinase	19.91	19.98	19.85	17.22	17.48	18.48	19.76	1.67833	3.20058	0.05733	1.24162	2	0	0	0	0	gsk	Inosine-guanosine kinase	20.84	20.55	20.33	20.53	19.91	19.98	19.85	0.649167	1.56826	0.00387996	2.41117	2	19	0	0	0	gsk	Inosine-guanosine kinase	20.84	20.55	20.33	20.53	18.99	19.74	20.43	0.8425	1.79315	0.0714775	1.14583	2	20	0	0	0	gsk	Inosine-guanosine kinase	18.65	18.86	19.88	17.22	17.48	18.48	19.76	0.895	1.85961	0.287606	0.541202	2	0	0	0	0	gsk	Inosine-guanosine kinase	18.65	18.86	19.88	19.6	19.44	18.74	-0.13	0.913831	0.792648	0.10092	2	0	0	0	0	gsk	Inosine-guanosine kinase
P0C8J6;C4ZSI0;B1X7I7	D-tagatose-1,6-bisphosphate aldolase subunit GatY	gatY	sp|P0C8J6|GATY_ECOLI D-tagatose-1,6-bisphosphate aldolase subunit GatY OS=Escherichia coli (strain K12) OX=83333 GN=gatY PE=1 SV=1;sp|C4ZSI0|GATY_ECOBW D-tagatose-1,6-bisphosphate aldolase subunit GatY OS=Escherichia coli (strain K12 / MC4100 / BW2952) OX=	10	39.4	30.812	2857600	552390	655550	544270		648270	244230	118890	155750	253120	515080	6110800	2134900	3259500	2741300	1149500	1131800	930500	1330000	357290	256510	244350	198640	170390	319710	151390	251410	261790	402540	556790	700010	526390	332270	649450	178730	101040	157250	509970	572220	13	2	2	3	0	2	0	0	1	1	1	9	3	5	7	7	3	5	7	1	1	2	2	0	0	0	0	0	1	1	3	1	4	2	0	1	0	0	0	3	5	6374700	4303100	2272000	2014700		2960600	2613700	1596600	1256500	4797700	5034000	6622300	6972900	3354900	3727700	3108700	5996200	3171600	4460300	1670600	1831100	3157000	2413200	2024700	1818200	994370	2559500	2017700	3961800	2652100	3980800	3920500	2064900	3437900	2085900	1550800	2024800	2504100	2558200	22.6039	22.0369	21.1155	20.9421		21.4975	21.3177	20.6066	20.261	22.1939	22.2633	22.6589	22.7333	21.6778	21.8299	21.5679	22.5156	21.5968	22.0887	20.6719	20.8043	21.5901	21.2025	20.9493	20.7941	19.9234	21.2874	20.9443	21.9177	21.3387	21.9246	21.9026	20.9776	21.7131	20.9922	20.5646	20.9493	21.2559	21.2867	gatY	1704995	599910		446250	137320	384100	4122850	3000400	1140650	1130250	306900	221495	245050	201400	332165	628400	429330	414090	129145	541095	gatY	7.5	2.5	0	1	1	1	6	6	5	6	1	2	0	0	0.5	2	1	0.5	0	4	gatY	22.3204	21.0288		21.4076	20.4338	22.2286	22.6961	21.7538	22.0417	21.8427	20.7381	21.3963	20.8717	20.6054	21.431	21.6317	21.4401	21.3527	20.757	21.2713	gatY	2	3	4	3	3	4	1	1	1	1	1	1	gatY	22.32	21.03	18.205	21.41	20.43	22.23	22.7	21.75	22.04	21.84	20.74	21.4	20.87	20.61	21.43	21.63	21.44	21.35	20.76	21.27	gatY	D-tagatose-1,6-bisphosphate aldolase subunit GatY	22.32	21.03	18.205	20.74	21.4	20.87	-0.484995	0.7145	0.713864	0.146385	2	13	0	0	0	gatY	D-tagatose-1,6-bisphosphate aldolase subunit GatY	21.41	20.43	22.23	21.44	21.35	20.76	21.27	0.151666	1.11085	0.76055	0.118872	2	8.5	0	0	0	gatY	D-tagatose-1,6-bisphosphate aldolase subunit GatY	22.32	21.03	18.205	21.41	20.43	22.23	-0.838328	0.559291	0.560399	0.251503	2	13	0	0	0	gatY	D-tagatose-1,6-bisphosphate aldolase subunit GatY	20.74	21.4	20.87	21.44	21.35	20.76	21.27	-0.201667	0.869545	0.451378	0.345459	2	8.5	0	0	0	gatY	D-tagatose-1,6-bisphosphate aldolase subunit GatY	22.7	21.75	22.04	21.84	20.74	21.4	20.87	1.07917	2.11282	0.0165771	1.78049	2	26	1	1	1	gatY	D-tagatose-1,6-bisphosphate aldolase subunit GatY	22.7	21.75	22.04	21.84	22.32	21.03	18.205	1.56416	2.95706	0.195729	0.708345	2	33	0	0	0	gatY	D-tagatose-1,6-bisphosphate aldolase subunit GatY	20.61	21.43	21.63	21.44	21.35	20.76	21.27	0.018333	1.01279	0.956158	0.0194702	2	8	0	0	0	gatY	D-tagatose-1,6-bisphosphate aldolase subunit GatY	20.61	21.43	21.63	21.41	20.43	22.23	-0.133333	0.911723	0.836813	0.0773718	2	5.5	0	0	0	gatY	D-tagatose-1,6-bisphosphate aldolase subunit GatY
P0AFH8	Osmotically-inducible protein Y	osmY	sp|P0AFH8|OSMY_ECOLI Osmotically-inducible protein Y OS=Escherichia coli (strain K12) OX=83333 GN=osmY PE=1 SV=1	8	44.3	21.073	12911000	4196000	1809300	3242500	51711	619880	320660	245510	195300	107250	93184	13622000	9762000	22642000	18822000	10024000	12564000	4165200	3656800	19521	111040	1692700	2155600	250390	136260	1138400	829640	327380	124870	379100	238570	40203	129320	225720	125160	357230	240620	252760	33859	9	10	7	7	0	3	3	3	2	2	1	11	9	16	16	12	10	12	10	2	1	6	8	0	0	0	0	6	6	7	5	1	1	0	2	3	2	8	2	9	1	25165000	21291000	6377000	9920400	1259000	3236500	3269200	2321200	2037100	2106500	2583500	9487900	9780700	17310000	31460000	12377000	22022000	4783600	6686600	466410	1290300	8467200	13227000	1110300	1364700	3548500	5427600	1577000	1507300	1711900	1937800	628970	1161800	1524100	1795600	2262000	2480400	1907100	640140	24.5849	24.3437	22.6044	23.242	20.2638	21.626	21.6405	21.1464	20.9581	21.0064	21.3009	23.1777	23.2215	24.0451	24.907	23.5612	24.3924	22.1897	22.6728	18.8312	20.2993	23.0135	23.657	20.0825	20.3802	21.7588	22.3719	20.5888	20.5235	20.7072	20.886	19.2626	20.1479	20.5395	20.776	21.1092	21.2421	20.8629	19.288	osmY	8553500	2525900	51711	470270	220405	100217	11692000	20732000	11294000	3911000	65280.5	1924150	193325	984020	226125	308835	84761.5	175440	298925	143310	osmY	9.5	7	0	3	1.5	1.5	10	16	11	11	1.5	7	0	0	6	6	1	2.5	5	5	osmY	24.4643	22.9232	20.2638	21.6333	21.0523	21.1537	23.1996	24.4761	23.9768	22.4313	19.5653	23.3352	20.2313	22.0653	20.5561	20.7966	19.7053	20.6578	21.1757	20.0755	osmY	3	3	4	3	3	4	1	1	1	1	1	1	osmY	24.46	22.92	20.26	21.63	21.05	21.15	23.2	24.48	23.98	22.43	19.57	23.34	20.23	22.07	20.56	20.8	19.71	20.66	21.18	20.08	osmY	Osmotically-inducible protein Y	24.46	22.92	20.26	19.57	23.34	20.23	1.5	2.82843	0.424909	0.371704	2	25	0	0	0	osmY	Osmotically-inducible protein Y	21.63	21.05	21.15	19.71	20.66	21.18	20.08	0.869166	1.82661	0.0879785	1.05562	2	19.5	0	0	0	osmY	Osmotically-inducible protein Y	24.46	22.92	20.26	21.63	21.05	21.15	1.27	2.41162	0.36354	0.439448	2	22.5	0	0	0	osmY	Osmotically-inducible protein Y	19.57	23.34	20.23	19.71	20.66	21.18	20.08	0.639167	1.55743	0.567532	0.24601	2	22	0	0	0	osmY	Osmotically-inducible protein Y	23.2	24.48	23.98	22.43	19.57	23.34	20.23	2.47583	5.56289	0.075813	1.12026	2	56.5	0	0	0	osmY	Osmotically-inducible protein Y	23.2	24.48	23.98	22.43	24.46	22.92	20.26	0.975834	1.96678	0.437071	0.359448	2	64.5	0	0	0	osmY	Osmotically-inducible protein Y	22.07	20.56	20.8	19.71	20.66	21.18	20.08	0.735833	1.66536	0.236854	0.625519	2	25.5	0	0	0	osmY	Osmotically-inducible protein Y	22.07	20.56	20.8	21.63	21.05	21.15	-0.133333	0.911723	0.803489	0.0950201	2	18	0	0	0	osmY	Osmotically-inducible protein Y
P0ACR9	Transcriptional repressor MprA	mprA	sp|P0ACR9|MPRA_ECOLI Transcriptional repressor MprA OS=Escherichia coli (strain K12) OX=83333 GN=mprA PE=2 SV=1	6	39.2	20.563	2304500	75332	249820	68607		185060	21486	76879	23826			3610100	860190	3080100	743600	919210	1264100	1495400	164280			57348	24495			76152	62595	28501	67262	155900		136670		57589		57304	29358	197900	107700	2	0	0	1	0	0	1	0	0	0	0	8	1	4	2	3	3	1	1	0	0	1	0	0	0	0	0	1	2	1	3	0	0	0	0	0	0	0	1	0	0	2656900	843600	698770	729890		469060	527330	540260	329180			1504000	1019800	847100	2494900	1337900	3496400	620040	1318600			946530	708590			515570	1228400	446540	396550	432960		414830		506440		497240	737160	295210	380410	21.3413	19.6862	19.4145	19.4773		18.8394	19.0083	19.0433	18.3285			20.5204	19.9599	19.6922	21.2506	20.3515	21.7374	19.242	20.3306			19.8523	19.4346			18.9758	20.2283	18.7684	18.5971	18.7239		18.6622		18.95		18.9236	19.4916	18.1714	18.5372	mprA	1189916	159214		103273	50352.5		2235145	1911850	1091655	829840		40921.5		69373.5	47881.5	155900	136670	57589	43331	152800	mprA	1	0.5	0	0.5	0	0	4.5	3	3	1	0	0.5	0	0	1.5	2	0	0	0.5	0	mprA	20.5138	19.4459		18.9239	18.6859		20.2401	20.4714	21.0445	19.7863		19.6434		19.6021	18.6828	18.7239	18.6622	18.95	19.2076	18.3543	mprA	2	2	4	1	3	4	1	1	1	0	1	1	mprA	20.51	19.45	18.7481	18.92	18.69	19.7993	20.24	20.47	21.04	19.79	16.9943	19.64	17.8643	19.6	18.68	18.72	18.66	18.95	19.21	18.35	mprA	Transcriptional repressor MprA	20.51	19.45	18.7481	16.9943	19.64	17.8643	1.40317	2.64483	0.206582	0.684907	1	2	0	0	0	mprA	Transcriptional repressor MprA	18.92	18.69	19.7993	18.66	18.95	19.21	18.35	0.343943	1.26922	0.38071	0.419406	2	1	0	0	0	mprA	Transcriptional repressor MprA	20.51	19.45	18.7481	18.92	18.69	19.7993	0.432929	1.34997	0.519389	0.284507	2	2	0	0	0	mprA	Transcriptional repressor MprA	16.9943	19.64	17.8643	18.66	18.95	19.21	18.35	-0.626301	0.647835	0.403961	0.39366	1	1	0	0	0	mprA	Transcriptional repressor MprA	20.24	20.47	21.04	19.79	16.9943	19.64	17.8643	2.2188	4.65507	0.0274659	1.56121	1	12	1	1	1	mprA	Transcriptional repressor MprA	20.24	20.47	21.04	19.79	20.51	19.45	18.7481	0.815629	1.76006	0.1827	0.738262	2	13	0	0	0	mprA	Transcriptional repressor MprA	19.6	18.68	18.72	18.66	18.95	19.21	18.35	0.2075	1.15469	0.561077	0.250978	2	4	0	0	0	mprA	Transcriptional repressor MprA	19.6	18.68	18.72	18.92	18.69	19.7993	-0.136443	0.90976	0.777847	0.109106	2	4	0	0	0	mprA	Transcriptional repressor MprA
P45578;C4ZYT7;B1XCM0	S-ribosylhomocysteine lyase	luxS	sp|P45578|LUXS_ECOLI S-ribosylhomocysteine lyase OS=Escherichia coli (strain K12) OX=83333 GN=luxS PE=1 SV=3;sp|C4ZYT7|LUXS_ECOBW S-ribosylhomocysteine lyase OS=Escherichia coli (strain K12 / MC4100 / BW2952) OX=595496 GN=luxS PE=3 SV=1;sp|B1XCM0|LUXS_ECOD	6	49.7	19.416	2019200	398660	931050	877550			51179	299660	198240	54968		6749000	5038700	10138000	6596300	4263100	3070400	1417000	731500			582190	458270			351020	233600	47416	96601		83512					138460		57276		1	2	4	3	0	0	0	0	0	0	0	5	4	8	8	5	6	3	5	0	0	5	4	0	0	0	0	1	1	1	0	0	0	0	0	0	0	0	1	0	0	2759600	2337700	2685600	2992400			1101200	1236800	1406700	1203200		3422800	4659500	8771500	7940100	4946500	4538100	1519200	2252800			3626300	3583200			1401700	2312900	728730	449170		1274000					896460		354680		21.396	21.1567	21.3568	21.5129			20.0706	20.2382	20.4239	20.1984		21.7067	22.1517	23.0644	22.9207	22.238	22.1137	20.5349	21.1033			21.7901	21.7728			20.4187	21.1413	19.475	18.7769		20.2809					19.7739		18.4362		luxS	1208930	904300		51179	248950	54968	5893850	8367150	3666750	1074250		520230		292310	72008.5	83512			138460	57276	luxS	1.5	3.5	0	0	0	0	4.5	8	5.5	4	0	4.5	0	0	1	0.5	0	0	0.5	0	luxS	21.2763	21.4348		20.0706	20.331	20.1984	21.9292	22.9926	22.1758	20.8191		21.7814		20.78	19.126	20.2809			19.7739	18.4362	luxS	2	3	4	1	3	2	1	1	1	0	1	1	luxS	21.28	21.43	18.3734	20.07	20.33	20.2	21.93	22.99	22.18	20.82	17.4102	21.78	17.3927	20.78	19.13	20.28	17.3077	17.7953	19.77	18.44	luxS	S-ribosylhomocysteine lyase	21.28	21.43	18.3734	17.4102	21.78	17.3927	1.50019	2.82879	0.443544	0.353063	1	9.5	0	0	0	luxS	S-ribosylhomocysteine lyase	20.07	20.33	20.2	17.3077	17.7953	19.77	18.44	1.87174	3.65974	0.0318822	1.49645	2	0.5	1	1	0	luxS	S-ribosylhomocysteine lyase	21.28	21.43	18.3734	20.07	20.33	20.2	0.161125	1.11816	0.879525	0.0557517	2	5	0	0	0	luxS	S-ribosylhomocysteine lyase	17.4102	21.78	17.3927	17.3077	17.7953	19.77	18.44	0.532679	1.44661	0.71434	0.146095	1	5	0	0	0	luxS	S-ribosylhomocysteine lyase	21.93	22.99	22.18	20.82	17.4102	21.78	17.3927	3.11906	8.68823	0.0661316	1.17959	1	26.5	0	0	0	luxS	S-ribosylhomocysteine lyase	21.93	22.99	22.18	20.82	21.28	21.43	18.3734	1.61888	3.07136	0.16181	0.790995	2	27	0	0	0	luxS	S-ribosylhomocysteine lyase	20.78	19.13	20.28	17.3077	17.7953	19.77	18.44	1.73508	3.32897	0.0691648	1.16012	2	2	0	0	0	luxS	S-ribosylhomocysteine lyase	20.78	19.13	20.28	20.07	20.33	20.2	-0.136667	0.909618	0.795838	0.0991752	2	1.5	0	0	0	luxS	S-ribosylhomocysteine lyase
P63020;C4ZVW3;B1X760	Fe/S biogenesis protein NfuA	nfuA	sp|P63020|NFUA_ECOLI Fe/S biogenesis protein NfuA OS=Escherichia coli (strain K12) OX=83333 GN=nfuA PE=1 SV=1;sp|C4ZVW3|NFUA_ECOBW Fe/S biogenesis protein NfuA OS=Escherichia coli (strain K12 / MC4100 / BW2952) OX=595496 GN=nfuA PE=3 SV=1;sp|B1X760|NFUA_EC	6	44	20.997	9302300	2244000	3162200	4626800	685310	829870	310660	395260	386090	257400	190920	20355000	15557000	28063000	27111000	18948000	21875000	6729400	3170000	396920	561360	2892400	2890900	229480	184100	972930	615920	194050	274430	554380	383590	248560	288720	321980	322380	544950	274350	359750	102440	15	7	4	9	2	2	6	1	1	0	5	8	10	14	14	10	7	6	4	1	3	6	6	1	2	0	0	5	5	1	2	2	2	4	1	1	5	1	5	0	6	9915000	10105000	5851400	8274200	5377500	2620900	2554400	2641200	2964600	1477300	3137600	8985100	8906500	15190000	29143000	12787000	25013000	5295300	6485600	2216000	3205600	6932200	8122800	1369200	1509900	2956300	4008700	1363900	1811000	2602600	1810000	1309800	1992500	1688400	2983000	2259800	3090500	1089600	790690	23.2412	23.2686	22.4804	22.9802	22.3585	21.3216	21.2846	21.3328	21.4994	20.4945	21.5812	23.0991	23.0864	23.8566	24.7966	23.6082	24.5762	22.3363	22.6288	21.0795	21.6122	22.7249	22.9535	20.3849	20.526	21.4954	21.9347	20.3793	20.7884	21.3115	20.7876	20.3209	20.9261	20.6872	21.5083	21.1078	21.5594	20.0554	19.5928	nfuA	5773150	3894500	685310	570265	390675	224160	17956000	27587000	20411500	4949700	479140	2891650	206790	794425	234240	468985	268640	322180	409650	231095	nfuA	11	6.5	2	4	2.5	2.5	9	14	8.5	5	2	6	1.5	0	5	1.5	2.5	3	3	3	nfuA	23.2549	22.7303	22.3585	21.3031	21.4161	21.0379	23.0928	24.3266	24.0922	22.4825	21.3458	22.8392	20.4555	21.715	20.5838	21.0495	20.6235	21.0978	21.3336	19.8241	nfuA	3	3	4	3	3	4	1	1	1	1	1	1	nfuA	23.25	22.73	22.36	21.3	21.42	21.04	23.09	24.33	24.09	22.48	21.35	22.84	20.46	21.72	20.58	21.05	20.62	21.1	21.33	19.82	nfuA	Fe/S biogenesis protein NfuA	23.25	22.73	22.36	21.35	22.84	20.46	1.23	2.34567	0.172142	0.764114	2	29	0	0	0	nfuA	Fe/S biogenesis protein NfuA	21.3	21.42	21.04	20.62	21.1	21.33	19.82	0.535833	1.44978	0.243966	0.612671	2	20.5	0	0	0	nfuA	Fe/S biogenesis protein NfuA	23.25	22.73	22.36	21.3	21.42	21.04	1.52667	2.88119	0.00560064	2.25176	2	28.5	1	1	1	nfuA	Fe/S biogenesis protein NfuA	21.35	22.84	20.46	20.62	21.1	21.33	19.82	0.8325	1.78077	0.289177	0.538836	2	21	0	0	0	nfuA	Fe/S biogenesis protein NfuA	23.09	24.33	24.09	22.48	21.35	22.84	20.46	1.9475	3.85706	0.053469	1.2719	2	46	0	0	0	nfuA	Fe/S biogenesis protein NfuA	23.09	24.33	24.09	22.48	23.25	22.73	22.36	0.7175	1.64433	0.25299	0.596896	2	56	0	0	0	nfuA	Fe/S biogenesis protein NfuA	21.72	20.58	21.05	20.62	21.1	21.33	19.82	0.399166	1.31875	0.445475	0.351176	2	18	0	0	0	nfuA	Fe/S biogenesis protein NfuA	21.72	20.58	21.05	21.3	21.42	21.04	-0.136667	0.909618	0.715528	0.145373	2	15.5	0	0	0	nfuA	Fe/S biogenesis protein NfuA
P0A951	Spermidine N(1)-acetyltransferase	speG	sp|P0A951|ATDA_ECOLI Spermidine N(1)-acetyltransferase OS=Escherichia coli (strain K12) OX=83333 GN=speG PE=1 SV=2	3	18.3	21.887	70184	55771	188350	129310	24931	145830	58861	71580	12498	20978		414470	196160	300440	340620	280170	303380	289720	253010		10822	40078	41793		36962	88446	21326	163450	109070	60830	25188	45770	64341			50254	19740	34535	16892	0	0	6	1	0	0	0	2	0	0	0	3	4	2	0	2	3	2	3	0	0	0	2	0	0	0	0	0	0	3	5	0	0	0	0	0	0	0	0	1	0	272490	335480	566020	279730	125720	362410	460060	527340	203420	239090		234080	292700	338090	495650	546190	919440	649980	817480		207040	280920	611260		464140	343960	272240	651000	746310	164580	76592	367810	268940			338260	269050	328330	178700	18.0558	18.3559	19.1105	18.0937	16.9399	18.4673	18.8115	19.0084	17.6341	17.8672		17.8366	18.1591	18.367	18.919	19.059	19.8104	19.31	19.6408		17.6595	18.0998	19.2214		18.8242	18.3919	18.0545	19.3123	19.5094	17.3284	16.2249	18.4886	18.0369			18.3678	18.0375	18.3248	17.4472	speG	62977.5	158830	24931	102346	42039	20978	305315	320530	291775	271365	10822	40935.5	36962	54886	136260	43009	55055.5		34997	25713.5	speG	0	3.5	0	0	0	0	3.5	1	2.5	2.5	0	1	0	0	0	4	0	0	0	0.5	speG	18.2059	18.6021	16.9399	18.6394	18.3212	17.8672	17.9979	18.643	19.4347	19.4754	17.6595	18.6606	18.8242	18.2232	19.4109	16.7767	18.2628		18.2026	17.886	speG	3	3	4	3	3	3	1	1	1	1	1	1	speG	18.21	18.6	16.94	18.64	18.32	17.87	18	18.64	19.43	19.48	17.66	18.66	18.82	18.22	19.41	16.78	18.26	17.3821	18.2	17.89	speG	Spermidine N(1)-acetyltransferase	18.21	18.6	16.94	17.66	18.66	18.82	-0.463333	0.725309	0.49561	0.30486	2	4.5	0	0	0	speG	Spermidine N(1)-acetyltransferase	18.64	18.32	17.87	18.26	17.3821	18.2	17.89	0.343636	1.26895	0.307036	0.512811	2	0.5	0	0	0	speG	Spermidine N(1)-acetyltransferase	18.21	18.6	16.94	18.64	18.32	17.87	-0.36	0.779165	0.547554	0.261573	2	3.5	0	0	0	speG	Spermidine N(1)-acetyltransferase	17.66	18.66	18.82	18.26	17.3821	18.2	17.89	0.446969	1.36317	0.29865	0.524838	2	1.5	0	0	0	speG	Spermidine N(1)-acetyltransferase	18	18.64	19.43	19.48	17.66	18.66	18.82	0.5075	1.42158	0.370753	0.430915	2	10.5	0	0	0	speG	Spermidine N(1)-acetyltransferase	18	18.64	19.43	19.48	18.21	18.6	16.94	0.970833	1.95997	0.161785	0.791063	2	13	0	0	0	speG	Spermidine N(1)-acetyltransferase	18.22	19.41	16.78	18.26	17.3821	18.2	17.89	0.203636	1.1516	0.776334	0.109952	2	4.5	0	0	0	speG	Spermidine N(1)-acetyltransferase	18.22	19.41	16.78	18.64	18.32	17.87	-0.14	0.907519	0.868359	0.0613008	2	4	0	0	0	speG	Spermidine N(1)-acetyltransferase
P0C8J8;C4ZSH9;P0C8K0;C4ZR44;B1XGU5	D-tagatose-1,6-bisphosphate aldolase subunit GatZ	gatZ	sp|P0C8J8|GATZ_ECOLI D-tagatose-1,6-bisphosphate aldolase subunit GatZ OS=Escherichia coli (strain K12) OX=83333 GN=gatZ PE=1 SV=1;sp|C4ZSH9|GATZ_ECOBW D-tagatose-1,6-bisphosphate aldolase subunit GatZ OS=Escherichia coli (strain K12 / MC4100 / BW2952) OX=	9	28.1	47.108			71752	798210							4869.3	1610600	2197900	2215900	1316200	900150	1057100	356480	33583	104950	151060	17884				13007				125980	19034	36074	63547	59361	9352.9		29961	218730		0	0	0	0	0	0	0	0	0	0	0	2	12	5	14	2	5	0	0	0	0	0	0	0	0	0	0	0	0	0	0	2	0	0	0	0	0	0	0	0	0			476320	2392000							2140800	1432800	2161300	1479200	5302600	1054300	1639900	748620	442210	2408500	2155600	735220				592190				3834600	301500	971350	926690	1412700	2291000		7021900	1173600				18.8616	21.1898							21.0297	20.4504	21.0435	20.4964	22.3383	20.0079	20.6452	19.5139	18.7544	21.1997	21.0397	19.4878				19.1757				21.8706	18.2018	19.8896	19.8217	20.43	21.1275		22.7434	20.1625		gatZ		434981				4869.3	1904250	1766050	978625	195032	128005	17884		13007		72507	49810.5	34356.9	29961	218730	gatZ	0	0	0	0	0	0	7	9.5	3.5	0	0	0	0	0	0	0	0	0	0	0	gatZ		20.0257				21.0297	20.7469	21.4173	20.3265	19.1341	21.1197	19.4878		19.1757		20.0362	19.8557	20.7788	22.7434	20.1625	gatZ	1	1	4	2	2	4	0	0	1	1	1	1	gatZ	15.365	20.03	18.3019	18.0637	15.5072	21.03	20.75	21.42	20.33	19.13	21.12	19.49	18.2921	19.18	14.9512	20.04	19.86	20.78	22.74	20.16	gatZ	D-tagatose-1,6-bisphosphate aldolase subunit GatZ	15.365	20.03	18.3019	21.12	19.49	18.2921	-1.73507	0.300395	0.336295	0.473279	1	0	0	0	0	gatZ	D-tagatose-1,6-bisphosphate aldolase subunit GatZ	18.0637	15.5072	21.03	19.86	20.78	22.74	20.16	-2.6847	0.155533	0.141572	0.849022	1	0	0	0	0	gatZ	D-tagatose-1,6-bisphosphate aldolase subunit GatZ	15.365	20.03	18.3019	18.0637	15.5072	21.03	-0.301337	0.8115	0.892725	0.0492825	0	0	0	0	0	gatZ	D-tagatose-1,6-bisphosphate aldolase subunit GatZ	21.12	19.49	18.2921	19.86	20.78	22.74	20.16	-1.25098	0.420164	0.277938	0.556051	2	0	0	0	0	gatZ	D-tagatose-1,6-bisphosphate aldolase subunit GatZ	20.75	21.42	20.33	19.13	21.12	19.49	18.2921	0.773475	1.70938	0.425212	0.371395	2	20	0	0	0	gatZ	D-tagatose-1,6-bisphosphate aldolase subunit GatZ	20.75	21.42	20.33	19.13	15.365	20.03	18.3019	2.50854	5.69044	0.10599	0.974735	1	20	0	0	0	gatZ	D-tagatose-1,6-bisphosphate aldolase subunit GatZ	19.18	14.9512	20.04	19.86	20.78	22.74	20.16	-2.82794	0.140833	0.122368	0.912331	2	0	0	0	0	gatZ	D-tagatose-1,6-bisphosphate aldolase subunit GatZ	19.18	14.9512	20.04	18.0637	15.5072	21.03	-0.143239	0.905484	0.952091	0.0213215	1	0	0	0	0	gatZ	D-tagatose-1,6-bisphosphate aldolase subunit GatZ
P0AAJ5;P0AAJ3	Formate dehydrogenase-O iron-sulfur subunit	fdoH	sp|P0AAJ5|FDOH_ECOLI Formate dehydrogenase-O iron-sulfur subunit OS=Escherichia coli (strain K12) OX=83333 GN=fdoH PE=1 SV=1	15	49.7	33.1	8300600	2422300	5791500	6811600	17703	4666200	2118200	2547400	2197100	1409100	1392200	31896000	20957000	15347000	15917000	12245000	14673000	6111500	6354700	671490	485870	3029900	2972100	1051400	1222600	2548500	2401700	3368000	2904200	4043400	2791500	3568400	4131900	3164600	2682700	2702000	2851400	8342700	5522700	26	23	22	24	0	24	19	23	44	20	17	41	29	25	28	27	39	23	24	12	6	23	23	7	8	0	4	20	21	27	37	15	20	18	20	15	10	20	31	21	32	22067000	25477000	32614000	45154000	2372800	25021000	25460000	27344000	24551000	26369000	26325000	46423000	46495000	34409000	48497000	38534000	39395000	22595000	20540000	8057100	9917200	20938000	19723000	9738200	8353800	19251000	20174000	26220000	27199000	23681000	25058000	21325000	26082000	22685000	23183000	27725000	34144000	57213000	48129000	24.3954	24.6027	24.959	25.4284	21.1782	24.5766	24.6017	24.7047	24.5493	24.6523	24.6499	25.4683	25.4706	25.0363	25.5314	25.1996	25.2315	24.4295	24.2919	22.9418	23.2415	24.3196	24.2334	23.2152	22.994	24.1984	24.266	24.6442	24.6971	24.4972	24.5788	24.346	24.6366	24.4352	24.4666	24.7247	25.0251	25.7698	25.5204	fdoH	5361450	6301550	17703	3392200	2372250	1400650	26426500	15632000	13459000	6233100	578680	3001000	1137000	2475100	3136100	3417450	3850150	2923650	2776700	6932700	fdoH	24.5	23	0	21.5	18.5	18.5	35	26.5	33	23.5	9	23	7.5	2	20.5	32	19	12.5	25.5	26.5	fdoH	24.499	25.1937	21.1782	24.5892	24.627	24.6511	25.4695	25.2838	25.2156	24.3607	23.0917	24.2765	23.1046	24.2322	24.6706	24.538	24.4913	24.4509	24.8749	25.6451	fdoH	3	3	4	3	3	4	1	1	1	1	1	1	fdoH	24.5	25.19	21.18	24.59	24.63	24.65	25.47	25.28	25.22	24.36	23.09	24.28	23.1	24.23	24.67	24.54	24.49	24.45	24.87	25.65	fdoH	Formate dehydrogenase-O iron-sulfur subunit	24.5	25.19	21.18	23.09	24.28	23.1	0.133333	1.09682	0.923204	0.0347024	2	87	0	0	0	fdoH	Formate dehydrogenase-O iron-sulfur subunit	24.59	24.63	24.65	24.49	24.45	24.87	25.65	-0.241667	0.845767	0.496298	0.304257	2	142	0	0	0	fdoH	Formate dehydrogenase-O iron-sulfur subunit	24.5	25.19	21.18	24.59	24.63	24.65	-0.999999	0.5	0.464502	0.333012	2	106	0	0	0	fdoH	Formate dehydrogenase-O iron-sulfur subunit	23.09	24.28	23.1	24.49	24.45	24.87	25.65	-1.375	0.385553	0.0319775	1.49516	2	123	1	1	1	fdoH	Formate dehydrogenase-O iron-sulfur subunit	25.47	25.28	25.22	24.36	23.09	24.28	23.1	1.5925	3.01571	0.0153501	1.81389	2	157.5	1	1	1	fdoH	Formate dehydrogenase-O iron-sulfur subunit	25.47	25.28	25.22	24.36	24.5	25.19	21.18	1.45917	2.74949	0.233074	0.632505	2	165.5	0	0	0	fdoH	Formate dehydrogenase-O iron-sulfur subunit	24.23	24.67	24.54	24.49	24.45	24.87	25.65	-0.385	0.765779	0.317537	0.498206	2	138	0	0	0	fdoH	Formate dehydrogenase-O iron-sulfur subunit	24.23	24.67	24.54	24.59	24.63	24.65	-0.143333	0.905425	0.337628	0.471561	2	113	0	0	0	fdoH	Formate dehydrogenase-O iron-sulfur subunit
P0AF98	Lipopolysaccharide export system permease protein LptF	lptF	sp|P0AF98|LPTF_ECOLI Lipopolysaccharide export system permease protein LptF OS=Escherichia coli (strain K12) OX=83333 GN=lptF PE=1 SV=1	7	24	40.357	1590600	641070	885140	928480	65311	1244800	468940	773120	427930	418740	446810	2679500	1667900	2500600	2948900	1164500	1015200	1434500	910500	447740	268050	635520	497370	706910	208800	788280	543350	1026900	913720	1005600	686110	966440	954730	853340	747550	1019000	676950	1965500	1553300	4	1	8	5	0	7	4	7	3	7	6	5	8	4	4	4	8	5	2	4	7	6	4	6	6	2	5	5	4	4	7	2	7	4	4	7	14	4	7	10	10	4035500	3799600	3323100	3519900	1958500	4628100	5736300	7058500	5408100	6740100	6060700	2928900	2326800	2863100	5780100	1944200	2944100	2908500	3758500	3614600	4515300	3194600	3464700	3861300	3202000	3970700	7100100	5940900	6489900	5505200	3778700	4887300	7045400	5691100	8765800	7662100	6619900	7916900	9145300	21.9443	21.8574	21.6641	21.7471	20.9013	22.142	22.4517	22.7509	22.3667	22.6843	22.5311	21.4819	21.1499	21.4491	22.4627	20.8907	21.4894	21.4718	21.8417	21.7854	22.1064	21.6072	21.7243	21.8807	21.6105	21.921	22.7594	22.5023	22.6298	22.3924	21.8495	22.2206	22.7483	22.4403	23.0635	22.8693	22.6584	22.9165	23.1246	lptF	1115835	906810	65311	856870	600525	432775	2173700	2724750	1089850	1172500	357895	566445	457855	665815	970310	845855	960585	800445	847975	1759400	lptF	2.5	6.5	0	5.5	6.5	6.5	6.5	4	6	3.5	5.5	5	6	3.5	4.5	5.5	4	10.5	5.5	10	lptF	21.9009	21.7056	20.9013	22.2968	22.5588	22.6077	21.3159	21.9559	21.1901	21.6568	21.9459	21.6658	21.7456	22.3402	22.566	22.1209	22.4844	22.7519	22.7638	23.0206	lptF	3	3	4	3	3	4	1	1	1	1	1	1	lptF	21.9	21.71	20.9	22.3	22.56	22.61	21.32	21.96	21.19	21.66	21.95	21.67	21.75	22.34	22.57	22.12	22.48	22.75	22.76	23.02	lptF	Lipopolysaccharide export system permease protein LptF	21.9	21.71	20.9	21.95	21.67	21.75	-0.286668	0.819794	0.417932	0.378894	2	25.5	0	0	0	lptF	Lipopolysaccharide export system permease protein LptF	22.3	22.56	22.61	22.48	22.75	22.76	23.02	-0.2625	0.833642	0.147384	0.831551	2	48.5	0	0	0	lptF	Lipopolysaccharide export system permease protein LptF	21.9	21.71	20.9	22.3	22.56	22.61	-0.986667	0.504642	0.0372676	1.42867	2	27.5	0	0	0	lptF	Lipopolysaccharide export system permease protein LptF	21.95	21.67	21.75	22.48	22.75	22.76	23.02	-0.9625	0.513167	0.00127938	2.893	2	46.5	0	0	0	lptF	Lipopolysaccharide export system permease protein LptF	21.32	21.96	21.19	21.66	21.95	21.67	21.75	-0.2575	0.836536	0.288385	0.540028	2	36.5	0	0	0	lptF	Lipopolysaccharide export system permease protein LptF	21.32	21.96	21.19	21.66	21.9	21.71	20.9	0.029167	1.02042	0.932718	0.0302498	2	29	0	0	0	lptF	Lipopolysaccharide export system permease protein LptF	22.34	22.57	22.12	22.48	22.75	22.76	23.02	-0.409166	0.753058	0.0608905	1.21545	2	43.5	0	0	0	lptF	Lipopolysaccharide export system permease protein LptF	22.34	22.57	22.12	22.3	22.56	22.61	-0.146666	0.903335	0.415401	0.381533	2	32	0	0	0	lptF	Lipopolysaccharide export system permease protein LptF
P76237	Putative diguanylate cyclase YeaJ	yeaJ	sp|P76237|DGCJ_ECOLI Probable diguanylate cyclase DgcJ OS=Escherichia coli (strain K12) OX=83333 GN=dgcJ PE=1 SV=2	2	4.8	56.602		7898.3	20065	17311				7448.4	5366.4	3992.4		91691	64704	28816		23846	45132	20356			5452.1			12739	32682			4365.9	18836				30873			9529.2	800.4	18733	1323.9	0	0	2	0	0	0	0	0	0	0	0	4	5	3	4	4	5	4	1	0	0	0	0	0	0	0	0	0	0	0	0	1	0	0	0	0	0	0	0	0	0		109360	199120	169110				132020	103010	131110		205920	209330	81857		119220	201510	80225			136940			173050	376600			170280	202710				308060			158740	92300	157450	102820		16.7387	17.6033	17.3676				17.0104	16.6524	17.0004		17.6517	17.6754	16.3208		16.8633	17.6205	16.2918			17.0632			17.4008	18.5227			17.3775	17.6291				18.2329			17.2763	16.494	17.2645	16.6498	yeaJ	7898.3	18688			6407.4	3992.4	78197.5	28816	34489	20356	5452.1		22710.5		11601		30873		5164.8	10028.5	yeaJ	0	1	0	0	0	0	4.5	3.5	4.5	2.5	0	0	0	0	0	0	0	0	0	0	yeaJ	16.7387	17.4854			16.8314	17.0004	17.6636	16.3208	17.2419	16.2918	17.0632		17.9618		17.5033		18.2329		16.8852	16.9571	yeaJ	2	2	4	2	1	3	1	1	1	1	0	1	yeaJ	16.74	17.49	18.9837	15.1439	16.83	17	17.66	16.32	17.24	16.29	17.06	16.2813	17.96	15.4295	17.5	15.6033	18.23	17.1506	16.89	16.96	yeaJ	Putative diguanylate cyclase YeaJ	16.74	17.49	18.9837	17.06	16.2813	17.96	0.637437	1.55556	0.479652	0.319074	2	1	0	0	0	yeaJ	Putative diguanylate cyclase YeaJ	15.1439	16.83	17	18.23	17.1506	16.89	16.96	-0.983021	0.505919	0.172706	0.762692	2	0	0	0	0	yeaJ	Putative diguanylate cyclase YeaJ	16.74	17.49	18.9837	15.1439	16.83	17	1.41325	2.66336	0.1861	0.730253	2	1	0	0	0	yeaJ	Putative diguanylate cyclase YeaJ	17.06	16.2813	17.96	18.23	17.1506	16.89	16.96	-0.207208	0.866212	0.721276	0.141898	2	0	0	0	0	yeaJ	Putative diguanylate cyclase YeaJ	17.66	16.32	17.24	16.29	17.06	16.2813	17.96	-0.222947	0.856813	0.713077	0.146863	2	15	0	0	0	yeaJ	Putative diguanylate cyclase YeaJ	17.66	16.32	17.24	16.29	16.74	17.49	18.9837	-0.860384	0.550806	0.263914	0.578538	2	16	0	0	0	yeaJ	Putative diguanylate cyclase YeaJ	15.4295	17.5	15.6033	18.23	17.1506	16.89	16.96	-1.13005	0.4569	0.150804	0.821588	1	0	0	0	0	yeaJ	Putative diguanylate cyclase YeaJ	15.4295	17.5	15.6033	15.1439	16.83	17	-0.147029	0.903108	0.876686	0.0571559	1	0	0	0	0	yeaJ	Putative diguanylate cyclase YeaJ
P0AE01	tRNA (cytidine/uridine-2-O-)-methyltransferase TrmJ	trmJ	sp|P0AE01|TRMJ_ECOLI tRNA (cytidine/uridine-2-O-)-methyltransferase TrmJ OS=Escherichia coli (strain K12) OX=83333 GN=trmJ PE=1 SV=1	8	43.1	27.048	3413400	1556500	2130500	2190600	29139	16795000	173000	6181800	4191200	149040	118080	5032200	4530100	5542200	4367900	4594300	5089000	4525300	3149500	211210	297440	1295300	1642500	1029000	654920	1212600	2191000	602220	3020800	2268700	1541400	334330	2356500	2290100	3301800	4974500	6874900	4184800	318390	9	11	10	5	0	1	6	4	6	3	1	9	5	9	11	9	9	12	5	0	1	3	8	1	2	0	0	4	4	6	7	6	7	0	0	0	0	5	1	1	1	4970000	4873600	11906000	13066000	3031000	56910000	4601500	9506200	8188600	9828300	3944100	4301800	10512000	12191000	9174600	13440000	9736100	14092000	6879300	4510600	2851700	7701600	12449000	7084900	3707000	5616500	9892900	5585200	7383400	11449000	16129000	3657300	11941000	23293000	87828000	11837000	12825000	8426100	8037400	22.2448	22.2166	23.5052	23.6393	21.5314	25.7622	22.1337	23.1804	22.9652	23.2285	21.9113	22.0365	23.3255	23.5393	23.1292	23.68	23.2149	23.7484	22.7138	22.1049	21.4434	22.8767	23.5695	22.7563	21.8218	22.4212	23.238	22.4132	22.8159	23.4487	23.9432	21.8023	23.5094	24.4734	26.3882	23.4968	23.6125	23.0064	22.9383	trmJ	2484950	2160550	29139	8484000	5186500	133560	4781150	4955050	4841650	3837400	254325	1468900	841960	1701800	1811510	1905050	1345415	2795950	5924700	2251595	trmJ	10	7.5	0	3.5	2	2	7	10	9	8.5	0.5	5.5	1.5	0	4	6.5	0	0	3	1	trmJ	22.2307	23.5722	21.5314	23.9479	23.0728	22.5699	22.681	23.3343	23.4475	23.2311	21.7741	23.2231	22.2891	22.8296	22.6145	23.6959	22.6559	25.4308	23.5546	22.9724	trmJ	3	3	4	3	3	4	1	1	1	1	1	1	trmJ	22.23	23.57	21.53	23.95	23.07	22.57	22.68	23.33	23.45	23.23	21.77	23.22	22.29	22.83	22.61	23.7	22.66	25.43	23.55	22.97	trmJ	tRNA (cytidine/uridine-2-O-)-methyltransferase TrmJ	22.23	23.57	21.53	21.77	23.22	22.29	0.0166664	1.01162	0.982961	0.0074637	2	25	0	0	0	trmJ	tRNA (cytidine/uridine-2-O-)-methyltransferase TrmJ	23.95	23.07	22.57	22.66	25.43	23.55	22.97	-0.455833	0.729089	0.597055	0.223986	2	11.5	0	0	0	trmJ	tRNA (cytidine/uridine-2-O-)-methyltransferase TrmJ	22.23	23.57	21.53	23.95	23.07	22.57	-0.753333	0.593231	0.355508	0.44915	2	25	0	0	0	trmJ	tRNA (cytidine/uridine-2-O-)-methyltransferase TrmJ	21.77	23.22	22.29	22.66	25.43	23.55	22.97	-1.22583	0.427551	0.19311	0.714196	2	11.5	0	0	0	trmJ	tRNA (cytidine/uridine-2-O-)-methyltransferase TrmJ	22.68	23.33	23.45	23.23	21.77	23.22	22.29	0.745833	1.67694	0.127102	0.895849	2	42	0	0	0	trmJ	tRNA (cytidine/uridine-2-O-)-methyltransferase TrmJ	22.68	23.33	23.45	23.23	22.23	23.57	21.53	0.729167	1.65768	0.234599	0.629673	2	52	0	0	0	trmJ	tRNA (cytidine/uridine-2-O-)-methyltransferase TrmJ	22.83	22.61	23.7	22.66	25.43	23.55	22.97	-0.605833	0.657092	0.475266	0.323063	2	14.5	0	0	0	trmJ	tRNA (cytidine/uridine-2-O-)-methyltransferase TrmJ	22.83	22.61	23.7	23.95	23.07	22.57	-0.15	0.901251	0.788476	0.103211	2	18	0	0	0	trmJ	tRNA (cytidine/uridine-2-O-)-methyltransferase TrmJ
P25742	Lipopolysaccharide core heptosyltransferase RfaQ	rfaQ	sp|P25742|RFAQ_ECOLI Lipopolysaccharide core heptosyltransferase RfaQ OS=Escherichia coli (strain K12) OX=83333 GN=rfaQ PE=3 SV=2	5	16.3	38.73	255950	36923	37892	27191		67997	29758	56226	26926	54427	41929	517730	324470	278500	417320	180360	272890	223260	23174			4200.1	38938				17051	78725	179150		8300.2	54578		28055	29382		65677	141690	37066	1	1	3	0	0	2	1	1	1	3	0	3	1	3	4	1	2	2	0	0	0	0	2	0	0	0	0	0	0	1	2	0	0	1	1	0	0	1	1	3	3	798170	492490	442180	442490		1012100	651120	509520	322200	1397300	901260	485090	486250	337920	785710	244120	757370	320630	411460			205640	577020				1121100	666060	934450		305390	1031400		579970	675490		969940	658600	428330	19.6063	18.9097	18.7543	18.7553		19.9489	19.3126	18.9588	18.2976	20.4142	19.7816	18.8879	18.8913	18.3663	19.5836	17.8972	19.5306	18.2905	18.6504			17.6498	19.1383				20.0965	19.3453	19.8338		18.2203	19.9762		19.1456	19.3656		19.8875	19.329	18.7084	rfaQ	146436	32541.5		48877.5	41576	48178	421100	347910	226625	123217		21569		17051	128938	8300.2	54578	28718.5	65677	89378	rfaQ	1	1.5	0	1.5	1.5	1.5	2	3.5	1.5	1	0	1	0	0	0	1.5	1	0	1	3	rfaQ	19.258	18.7548		19.6307	18.6282	20.0979	18.8896	18.975	18.7139	18.4705		18.394		20.0965	19.5895	18.2203	19.9762	19.2556	19.8875	19.0187	rfaQ	2	3	4	1	3	4	1	1	1	0	1	1	rfaQ	19.26	18.75	18.3282	19.63	18.63	20.1	18.89	18.97	18.71	18.47	17.2564	18.39	16.617	20.1	19.59	18.22	19.98	19.26	19.89	19.02	rfaQ	Lipopolysaccharide core heptosyltransferase RfaQ	19.26	18.75	18.3282	17.2564	18.39	16.617	1.35825	2.56373	0.0807022	1.09311	1	3.5	0	0	0	rfaQ	Lipopolysaccharide core heptosyltransferase RfaQ	19.63	18.63	20.1	19.98	19.26	19.89	19.02	-0.084167	0.943329	0.861191	0.0649004	2	9.5	0	0	0	rfaQ	Lipopolysaccharide core heptosyltransferase RfaQ	19.26	18.75	18.3282	19.63	18.63	20.1	-0.673944	0.626791	0.257136	0.589837	2	7	0	0	0	rfaQ	Lipopolysaccharide core heptosyltransferase RfaQ	17.2564	18.39	16.617	19.98	19.26	19.89	19.02	-2.11636	0.230628	0.00930114	2.03146	1	6	1	1	1	rfaQ	Lipopolysaccharide core heptosyltransferase RfaQ	18.89	18.97	18.71	18.47	17.2564	18.39	16.617	1.33886	2.52951	0.0317151	1.49873	1	9	1	1	1	rfaQ	Lipopolysaccharide core heptosyltransferase RfaQ	18.89	18.97	18.71	18.47	19.26	18.75	18.3282	-0.0193892	0.98665	0.943621	0.0252023	2	10.5	0	0	0	rfaQ	Lipopolysaccharide core heptosyltransferase RfaQ	20.1	19.59	18.22	19.98	19.26	19.89	19.02	-0.234167	0.850176	0.685866	0.163761	2	6.5	0	0	0	rfaQ	Lipopolysaccharide core heptosyltransferase RfaQ	20.1	19.59	18.22	19.63	18.63	20.1	-0.15	0.901251	0.842831	0.0742596	2	6	0	0	0	rfaQ	Lipopolysaccharide core heptosyltransferase RfaQ
P17952;C4ZRI6;B1XC68	UDP-N-acetylmuramate--L-alanine ligase	murC	sp|P17952|MURC_ECOLI UDP-N-acetylmuramate--L-alanine ligase OS=Escherichia coli (strain K12) OX=83333 GN=murC PE=1 SV=2;sp|C4ZRI6|MURC_ECOBW UDP-N-acetylmuramate--L-alanine ligase OS=Escherichia coli (strain K12 / MC4100 / BW2952) OX=595496 GN=murC PE=3 SV	7	23.6	53.625	86275	40252	24108	52950	43304	63546	105340	56558	15756	12371	147330	1300500	465080	1583300	511850	830780	581570	696050	127740	228310	13283	28213	60928	36529	31690	386650	231850	88510	350210	47923	50570		15176		1428.7	63748	22847	673580	54318	2	2	2	4	2	0	0	0	0	0	0	7	5	12	3	6	4	7	5	0	0	0	1	0	0	0	0	0	2	0	0	0	0	0	0	0	0	0	0	0	0	1976800	1781300	1119200	1614200	2149300	2394500	1169800	825700	843410	758080	1228200	2756800	2075500	2352700	4362000	2038900	2727600	2074900	1807200	1258300	957760	513610	1294000	1421100	1187900	713840	1075200	758040	1267100	1227900	1057500		516300		1394100	826960	718040	772260	630660	20.9147	20.7645	20.094	20.6224	21.0354	21.1913	20.1578	19.6553	19.6859	19.532	20.2281	21.3946	20.985	21.1659	22.0566	20.9594	21.3792	20.9846	20.7853	20.263	19.8693	18.9703	20.3034	20.4386	20.18	19.4452	20.0362	19.5319	20.2731	20.2278	20.0122		18.9779		20.4109	19.6575	19.4537	19.5587	19.2665	murC	63263.5	38529	43304	84443	36157	79850.5	882790	1047575	706175	411895	120796	44570.5	34109.5	309250	219360	49246.5	15176	1428.7	43297.5	363949	murC	2	3	2	0	0	0	6	7.5	5	6	0	0.5	0	0	1	0	0	0	0	0	murC	20.8396	20.3582	21.0354	20.6746	19.6706	19.8801	21.1898	21.6112	21.1693	20.885	20.0662	19.6369	20.3093	19.7407	19.9025	20.12	18.9779	20.4109	19.5556	19.4126	murC	3	3	4	3	3	4	1	1	1	1	1	1	murC	20.84	20.36	21.04	20.67	19.67	19.88	21.19	21.61	21.17	20.88	20.07	19.64	20.31	19.74	19.9	20.12	18.98	20.41	19.56	19.41	murC	UDP-N-acetylmuramate--L-alanine ligase	20.84	20.36	21.04	20.07	19.64	20.31	0.740001	1.67018	0.0581392	1.23553	2	7.5	0	0	0	murC	UDP-N-acetylmuramate--L-alanine ligase	20.67	19.67	19.88	18.98	20.41	19.56	19.41	0.483333	1.39797	0.31867	0.496659	2	0	0	0	0	murC	UDP-N-acetylmuramate--L-alanine ligase	20.84	20.36	21.04	20.67	19.67	19.88	0.673334	1.59475	0.139014	0.856941	2	7	0	0	0	murC	UDP-N-acetylmuramate--L-alanine ligase	20.07	19.64	20.31	18.98	20.41	19.56	19.41	0.416667	1.33484	0.334958	0.47501	2	0.5	0	0	0	murC	UDP-N-acetylmuramate--L-alanine ligase	21.19	21.61	21.17	20.88	20.07	19.64	20.31	1.20583	2.30671	0.0041545	2.38148	2	25	1	1	1	murC	UDP-N-acetylmuramate--L-alanine ligase	21.19	21.61	21.17	20.88	20.84	20.36	21.04	0.465833	1.38111	0.115838	0.93615	2	31.5	0	0	0	murC	UDP-N-acetylmuramate--L-alanine ligase	19.74	19.9	20.12	18.98	20.41	19.56	19.41	0.33	1.25701	0.409034	0.388241	2	1	0	0	0	murC	UDP-N-acetylmuramate--L-alanine ligase	19.74	19.9	20.12	20.67	19.67	19.88	-0.153333	0.899171	0.660462	0.180152	2	1	0	0	0	murC	UDP-N-acetylmuramate--L-alanine ligase
P21362	Protein YciF	yciF	sp|P21362|YCIF_ECOLI Protein YciF OS=Escherichia coli (strain K12) OX=83333 GN=yciF PE=1 SV=1	1	7.2	18.597	126150	64128	38323	26286								222520	177250	174800	218540	123610	249720	117470	94918	65718	21972	19535								31000	14480									0	1	0	0	0	0	0	0	0	0	0	3	1	1	1	1	1	1	1	0	0	0	0	0	0	0	0	0	0	0	0	0	0	0	0	0	0	0	0	0	0	179300	285070	110010	78349								194870	224000	191020	393210	207100	439990	219470	183970	395410	152820	84820								83277	56609									17.452	18.121	16.7473	16.2576								17.5722	17.7731	17.5434	18.5849	17.66	18.7471	17.7437	17.4891	18.593	17.2215	16.3721								16.3456	15.7887									yciF	95139	32304.5					199885	196670	186665	106194	43845	19535				22740					yciF	0.5	0	0	0	0	0	2	1	1	1	0	0	0	0	0	0	0	0	0	0	yciF	17.7865	16.5025					17.6726	18.0642	18.2035	17.6164	17.9072	16.3721				16.0672					yciF	2	0	4	2	1	0	1	0	1	1	0	0	yciF	17.79	16.5	17.3427	16.6182	15.0508	16.5861	17.67	18.06	18.2	17.62	17.91	16.37	15.8079	14.3176	17.4016	16.07	18.2182	17.4384	15.8988	14.94	yciF	Protein YciF	17.79	16.5	17.3427	17.91	16.37	15.8079	0.51495	1.42894	0.521281	0.282928	2	0.5	0	0	0	yciF	Protein YciF	16.6182	15.0508	16.5861	18.2182	17.4384	15.8988	14.94	-0.538832	0.688328	0.604796	0.218391	0	0	0	0	0	yciF	Protein YciF	17.79	16.5	17.3427	16.6182	15.0508	16.5861	1.12588	2.18235	0.153716	0.813282	1	0.5	0	0	0	yciF	Protein YciF	17.91	16.37	15.8079	18.2182	17.4384	15.8988	14.94	0.0721	1.05125	0.94644	0.0239071	1	0	0	0	0	yciF	Protein YciF	17.67	18.06	18.2	17.62	17.91	16.37	15.8079	1.19155	2.28397	0.0834818	1.07841	2	5	0	0	0	yciF	Protein YciF	17.67	18.06	18.2	17.62	17.79	16.5	17.3427	0.676596	1.59836	0.118126	0.927655	2	5.5	0	0	0	yciF	Protein YciF	14.3176	17.4016	16.07	18.2182	17.4384	15.8988	14.94	-0.694148	0.618074	0.572694	0.242077	0	0	0	0	0	yciF	Protein YciF	14.3176	17.4016	16.07	16.6182	15.0508	16.5861	-0.155316	0.897936	0.887653	0.0517566	0	0	0	0	0	yciF	Protein YciF
P64519	Uncharacterized protein YodD	yodD	sp|P64519|YODD_ECOLI Uncharacterized protein YodD OS=Escherichia coli (strain K12) OX=83333 GN=yodD PE=4 SV=1	2	48	8.5791	77150											24896				83318						16591	10864	14135000																0	0	0	0	0	0	0	0	0	0	0	0	0	0	0	2	0	0	0	0	0	0	0	1	0	0	0	0	0	0	0	0	0	0	0	0	0	0	0	0	0	48393											19565				61135						37783	31147																	15.5625											14.256				15.8997						15.2054	14.9268																	yodD	77150						24896		83318			13727.5	14135000								yodD	0	0	0	0	0	0	0	0	1	0	0	0	0.5	0	0	0	0	0	0	0	yodD	15.5625						14.256		15.8997			15.0661									yodD	1	0	2	1	0	0	0	0	1	0	0	0	yodD	15.56	14.3155	17.4536	16.8389	17.0547	16.7237	14.26	16.4163	15.9	15.1738	17.3771	15.07	17.0752	14.575	18.466	17.0898	16.2336	16.8682	16.7297	14.74	yodD	Uncharacterized protein YodD	15.56	14.3155	17.4536	17.3771	15.07	17.0752	-0.731091	0.602448	0.564243	0.248534	0	0.5	0	0	0	yodD	Uncharacterized protein YodD	16.8389	17.0547	16.7237	16.2336	16.8682	16.7297	14.74	0.729513	1.65808	0.26544	0.576033	0	0	0	0	0	yodD	Uncharacterized protein YodD	15.56	14.3155	17.4536	16.8389	17.0547	16.7237	-1.09606	0.467794	0.298214	0.525471	0	0	0	0	0	yodD	Uncharacterized protein YodD	17.3771	15.07	17.0752	16.2336	16.8682	16.7297	14.74	0.364549	1.28748	0.681002	0.166852	0	0.5	0	0	0	yodD	Uncharacterized protein YodD	14.26	16.4163	15.9	15.1738	17.3771	15.07	17.0752	-1.06991	0.476347	0.249132	0.603571	1	1.5	0	0	0	yodD	Uncharacterized protein YodD	14.26	16.4163	15.9	15.1738	15.56	14.3155	17.4536	-0.338823	0.790686	0.734041	0.134279	1	1	0	0	0	yodD	Uncharacterized protein YodD	14.575	18.466	17.0898	16.2336	16.8682	16.7297	14.74	0.567369	1.48182	0.632137	0.199189	0	0	0	0	0	yodD	Uncharacterized protein YodD	14.575	18.466	17.0898	16.8389	17.0547	16.7237	-0.162144	0.893696	0.894073	0.0486268	0	0	0	0	0	yodD	Uncharacterized protein YodD
P0AGD1	Superoxide dismutase [Cu-Zn]	sodC	sp|P0AGD1|SODC_ECOLI Superoxide dismutase [Cu-Zn] OS=Escherichia coli (strain K12) OX=83333 GN=sodC PE=1 SV=1	5	42.8	17.681	226270	18876	90575	59279						4031.4		338930	245050	1057900	718190	521590	891730	1294000	1458800	53555	166160	70054	126070	657400	218460					730390	219010		64609					71682		0	0	0	0	0	0	0	0	0	0	0	1	1	4	2	3	1	1	0	0	0	0	0	0	0	0	0	0	0	0	0	0	0	0	0	0	0	0	0	0	0	2291500	608490	2010800	1629700						609460		67086	578260	1449100	1868500	913480	1090200	304260	918900	2386300	4309500	1156000	2933800	2765400	3597800					5447200	3529700		1794800					1783600		21.1279	19.2149	20.9393	20.6362						19.2172		16.0337	19.1414	20.4667	20.8334	19.801	20.0562	18.2149	19.8095	21.1863	22.0391	20.1407	21.4843	21.3991	21.7787					22.3771	21.7511		20.7754					20.7664		sodC	122573	74927				4031.4	291990	888045	706660	1376400	109858	98062	437930			474700	64609			71682	sodC	0	0	0	0	0	0	1	3	2	0.5	0	0	0	0	0	0	0	0	0	0	sodC	20.1714	20.7878				19.2172	17.5875	20.6501	19.9286	19.0122	21.6127	20.8125	21.5889			22.0641	20.7754			20.7664	sodC	2	1	4	3	1	2	1	0	1	1	0	1	sodC	20.17	20.79	19.1221	16.3676	14.714	19.22	17.59	20.65	19.93	19.01	21.61	20.81	21.59	12.5653	15.1872	22.06	20.78	17.0549	17.3959	20.77	sodC	Superoxide dismutase [Cu-Zn]	20.17	20.79	19.1221	21.61	20.81	21.59	-1.30931	0.403513	0.0771772	1.11251	2	0	0	0	0	sodC	Superoxide dismutase [Cu-Zn]	16.3676	14.714	19.22	20.78	17.0549	17.3959	20.77	-2.23296	0.212721	0.23144	0.635561	1	0	0	0	0	sodC	Superoxide dismutase [Cu-Zn]	20.17	20.79	19.1221	16.3676	14.714	19.22	3.26014	9.58073	0.0808303	1.09243	1	0	0	0	0	sodC	Superoxide dismutase [Cu-Zn]	21.61	20.81	21.59	20.78	17.0549	17.3959	20.77	2.33649	5.05071	0.117087	0.931492	2	0	0	0	0	sodC	Superoxide dismutase [Cu-Zn]	17.59	20.65	19.93	19.01	21.61	20.81	21.59	-2.04167	0.242883	0.0534288	1.27222	2	6.5	0	0	0	sodC	Superoxide dismutase [Cu-Zn]	17.59	20.65	19.93	19.01	20.17	20.79	19.1221	-0.732353	0.601921	0.443569	0.353038	2	6.5	0	0	0	sodC	Superoxide dismutase [Cu-Zn]	12.5653	15.1872	22.06	20.78	17.0549	17.3959	20.77	-2.396	0.18999	0.409352	0.387903	1	0	0	0	0	sodC	Superoxide dismutase [Cu-Zn]	12.5653	15.1872	22.06	16.3676	14.714	19.22	-0.163039	0.893142	0.960854	0.0173426	0	0	0	0	0	sodC	Superoxide dismutase [Cu-Zn]
P39836	Uncharacterized protein YfeH	yfeH	sp|P39836|YFEH_ECOLI Putative symporter YfeH OS=Escherichia coli (strain K12) OX=83333 GN=yfeH PE=3 SV=2	1	4.8	36.405		16421					26827	5813.7		12881	13906								17178									21911								7097.5		33708	19583	0	0	0	0	0	0	2	0	0	2	0	0	0	0	0	0	0	0	0	0	0	0	0	0	0	0	0	0	0	1	0	0	0	0	0	0	0	0	0	0	0		72927					219900	41102		192770	114670								40475									114650								46476		100160	84666		16.1542					17.7465	15.3269		17.5565	16.8071								15.3047									16.8069								15.5042		16.6119	16.3695	yfeH	16421			26827	5813.7	13393.5				17178					21911				7097.5	26645.5	yfeH	0	0	0	1	1	1	0	0	0	0	0	0	0	0	0	0.5	0	0	0	0	yfeH	16.1542			17.7465	15.3269	17.1818				15.3047					16.8069				15.5042	16.4907	yfeH	1	3	1	0	1	2	0	1	0	0	0	1	yfeH	16.15	17.6858	16.6432	17.75	15.33	17.18	15.0854	16.5705	14.7375	15.3	17.4149	15.4374	16.0943	17.969	16.81	14.9868	17.1325	15.6184	15.5	16.49	yfeH	Uncharacterized protein YfeH	16.15	17.6858	16.6432	17.4149	15.4374	16.0943	0.51079	1.42483	0.526364	0.278714	0	0	0	0	0	yfeH	Uncharacterized protein YfeH	17.75	15.33	17.18	17.1325	15.6184	15.5	16.49	0.568101	1.48257	0.489713	0.310058	2	3	0	0	0	yfeH	Uncharacterized protein YfeH	16.15	17.6858	16.6432	17.75	15.33	17.18	0.0730095	1.05191	0.936376	0.0285495	1	3	0	0	0	yfeH	Uncharacterized protein YfeH	17.4149	15.4374	16.0943	17.1325	15.6184	15.5	16.49	0.13032	1.09454	0.852717	0.0691949	1	0	0	0	0	yfeH	Uncharacterized protein YfeH	15.0854	16.5705	14.7375	15.3	17.4149	15.4374	16.0943	-0.892216	0.538786	0.245514	0.609924	0	0	0	0	0	yfeH	Uncharacterized protein YfeH	15.0854	16.5705	14.7375	15.3	16.15	17.6858	16.6432	-1.40301	0.37814	0.0683891	1.16501	0	0	0	0	0	yfeH	Uncharacterized protein YfeH	17.969	16.81	14.9868	17.1325	15.6184	15.5	16.49	0.403347	1.32257	0.657861	0.181866	1	0.5	0	0	0	yfeH	Uncharacterized protein YfeH	17.969	16.81	14.9868	17.75	15.33	17.18	-0.164753	0.892081	0.891554	0.0498525	1	3.5	0	0	0	yfeH	Uncharacterized protein YfeH
P68206	UPF0337 protein YjbJ	yjbJ	sp|P68206|YJBJ_ECOLI UPF0337 protein YjbJ OS=Escherichia coli (strain K12) OX=83333 GN=yjbJ PE=1 SV=1	4	53.6	8.3252	3607100	961760	2356500	1729100	442250	188980		472640	765160			9696200	6109300	11050000	10266000	10473000	12043000	932500	452780	23581		649460	642270			1239200	1064500			97150	232060	252780				574670	231060			4	1	8	2	1	0	0	0	1	0	0	10	5	7	10	7	7	1	2	0	0	1	1	0	0	0	0	1	5	0	0	0	0	0	0	0	0	0	0	0	0	2851500	1728700	3296300	3392100	1357300	625610		1231000	1491700			1923600	1954900	3021700	2301100	4141300	5301300	440700	350280	575160		1524100	1397800			1500200	1944300			239010	951550	890500				637340	1204700			21.4433	20.7213	21.6524	21.6937	20.3723	19.2549		20.2314	20.5085			20.8754	20.8987	21.5269	21.1339	21.9817	22.3379	18.7494	18.4181	19.1336		20.5395	20.4147			20.5167	20.8908			17.8667	19.8599	19.7643				19.2817	20.2002			yjbJ	2284430	2042800	442250	188980	618900		7902750	10658000	11258000	692640	23581	645865		1151850		164605	252780		402865		yjbJ	2.5	5	1	0	0	0	7.5	8.5	7	1.5	0	1	0	0	3	0	0	0	0	0	yjbJ	21.0823	21.6731	20.3723	19.2549	20.37		20.887	21.3304	22.1598	18.5838	19.1336	20.4771		20.7038		18.8633	19.7643		19.741		yjbJ	3	2	4	2	2	2	1	1	1	1	1	1	yjbJ	21.08	21.67	20.37	19.25	20.37	15.7866	20.89	21.33	22.16	18.58	19.13	20.48	17.8556	20.7	15.3492	18.86	19.76	17.2922	19.74	16.9626	yjbJ	UPF0337 protein YjbJ	21.08	21.67	20.37	19.13	20.48	17.8556	1.88481	3.69305	0.0897642	1.0469	2	9.5	0	0	0	yjbJ	UPF0337 protein YjbJ	19.25	20.37	15.7866	19.76	17.2922	19.74	16.9626	0.0301298	1.0211	0.984368	0.00684248	2	0	0	0	0	yjbJ	UPF0337 protein YjbJ	21.08	21.67	20.37	19.25	20.37	15.7866	2.57115	5.94282	0.146544	0.834032	2	8.5	0	0	0	yjbJ	UPF0337 protein YjbJ	19.13	20.48	17.8556	19.76	17.2922	19.74	16.9626	0.716465	1.64315	0.543683	0.264654	2	1	0	0	0	yjbJ	UPF0337 protein YjbJ	20.89	21.33	22.16	18.58	19.13	20.48	17.8556	1.58481	2.99968	0.21155	0.674586	2	25.5	0	0	0	yjbJ	UPF0337 protein YjbJ	20.89	21.33	22.16	18.58	21.08	21.67	20.37	-0.300001	0.812252	0.767281	0.115045	2	33	0	0	0	yjbJ	UPF0337 protein YjbJ	20.7	15.3492	18.86	19.76	17.2922	19.74	16.9626	-0.135643	0.910264	0.93539	0.0290073	2	3	0	0	0	yjbJ	UPF0337 protein YjbJ	20.7	15.3492	18.86	19.25	20.37	15.7866	-0.165773	0.891451	0.94058	0.0266043	2	3	0	0	0	yjbJ	UPF0337 protein YjbJ
P0ABQ4	Dihydrofolate reductase	folA	sp|P0ABQ4|DYR_ECOLI Dihydrofolate reductase OS=Escherichia coli (strain K12) OX=83333 GN=folA PE=1 SV=1	2	15.1	17.999	603430	283700	207890	154810		59170	52187					611990	438690	808120	831820	688360	993260	255630	305660			130610	180120			36225	60046				21717					36909	59851			1	4	1	1	0	0	0	1	1	0	0	3	3	3	8	1	6	2	2	0	0	1	2	0	0	0	0	1	1	1	1	0	0	0	0	0	0	0	0	1	1	534070	882340	527490	166240		314860	263300					518760	399630	577730	735620	818660	959410	353990	401100			441240	710600			177070	330390				83517					180970	306340			19.0267	19.751	19.0088	17.3429		18.2644	18.0063					18.9847	18.6083	19.14	19.4886	19.6429	19.8718	18.4333	18.6136			18.7512	19.4387			17.434	18.3338				16.3498					17.4654	18.2248			folA	443565	181350		55678.5			525340	819970	840810	280645		155365		48135.5		21717			48380		folA	2.5	1	0	0	0	0	3	5.5	3.5	2	0	1.5	0	0	1	1	0	0	0	1	folA	19.3888	18.1758		18.1353			18.7965	19.3143	19.7573	18.5235		19.0949		17.8839		16.3498			17.8451		folA	2	1	4	1	2	1	1	0	1	0	1	0	folA	19.39	18.18	18.351	18.14	17.6892	15.169	18.8	19.31	19.76	18.52	17.3004	19.09	17.4655	17.88	16.2627	16.35	18.9337	15.6491	17.85	16.2606	folA	Dihydrofolate reductase	19.39	18.18	18.351	17.3004	19.09	17.4655	0.688388	1.61148	0.371675	0.429836	1	5	0	0	0	folA	Dihydrofolate reductase	18.14	17.6892	15.169	18.9337	15.6491	17.85	16.2606	-0.173933	0.886423	0.888135	0.0515212	0	1	0	0	0	folA	Dihydrofolate reductase	19.39	18.18	18.351	18.14	17.6892	15.169	1.64094	3.11868	0.175723	0.755171	1	3.5	0	0	0	folA	Dihydrofolate reductase	17.3004	19.09	17.4655	18.9337	15.6491	17.85	16.2606	0.778617	1.71549	0.473809	0.324397	0	2.5	0	0	0	folA	Dihydrofolate reductase	18.8	19.31	19.76	18.52	17.3004	19.09	17.4655	1.14554	2.21229	0.10427	0.981841	1	15.5	0	0	0	folA	Dihydrofolate reductase	18.8	19.31	19.76	18.52	19.39	18.18	18.351	0.457154	1.37283	0.359798	0.443941	2	17.5	0	0	0	folA	Dihydrofolate reductase	17.88	16.2627	16.35	18.9337	15.6491	17.85	16.2606	-0.342427	0.788714	0.743024	0.128997	1	3	0	0	0	folA	Dihydrofolate reductase	17.88	16.2627	16.35	18.14	17.6892	15.169	-0.168494	0.889771	0.881755	0.054652	1	2	0	0	0	folA	Dihydrofolate reductase
P00363	Fumarate reductase flavoprotein subunit	frdA	sp|P00363|FRDA_ECOLI Fumarate reductase flavoprotein subunit OS=Escherichia coli (strain K12) OX=83333 GN=frdA PE=1 SV=3	22	47.8	65.971	570850	199960	293000	316340	34231	957180	292270	324260	216490	254340	164090	2078800	1830300	1726300	1255800	813500	740130	834790	734070	86133	39933	109420	187600	314470	239440	278800	232390	617750	340310	408220	303020	505610	550780	465310	460860	303310	286840	1218600	699780	7	5	7	9	4	12	9	5	6	4	4	18	16	12	13	13	14	11	13	7	4	6	10	6	9	3	3	6	9	8	13	8	9	7	6	10	9	9	10	16	14	6971200	6428800	5328000	4414200	4983700	11620000	8469400	6291600	6204100	6682600	7773200	5321600	7594400	6023500	8850100	4545900	5553900	5772600	6785900	5243800	6850600	4394700	5452900	6844600	12311000	4828000	5963600	10578000	5649400	9046200	6114100	7266400	8720900	6842700	8597700	5552900	6736900	10785000	11505000	22.733	22.6161	22.3452	22.0737	22.2488	23.4701	23.0138	22.585	22.5648	22.672	22.8901	22.3434	22.8565	22.5222	23.0773	22.1161	22.4051	22.4608	22.6941	22.3222	22.7078	22.0673	22.3786	22.7065	23.5534	22.203	22.5078	23.3346	22.4297	23.1089	22.5437	22.7928	23.056	22.7061	23.0355	22.4048	22.6837	23.3625	23.4558	frdA	385405	304670	34231	624725	270375	209215	1954550	1491050	776815	784430	63033	148510	276955	255595	479030	355620	528195	463085	295075	959190	frdA	6	8	4	10.5	4	4	17	12.5	13.5	12	5.5	8	7.5	3	7.5	10.5	6.5	9.5	9.5	15	frdA	22.6745	22.2094	22.2488	23.242	22.5749	22.781	22.6	22.7997	22.2606	22.5774	22.515	22.223	23.13	22.3554	22.8821	22.8263	22.9244	22.8708	22.5442	23.4091	frdA	3	3	4	3	3	4	1	1	1	1	1	1	frdA	22.67	22.21	22.25	23.24	22.57	22.78	22.6	22.8	22.26	22.58	22.51	22.22	23.13	22.36	22.88	22.83	22.92	22.87	22.54	23.41	frdA	Fumarate reductase flavoprotein subunit	22.67	22.21	22.25	22.51	22.22	23.13	-0.243333	0.844791	0.471105	0.326882	2	39	0	0	0	frdA	Fumarate reductase flavoprotein subunit	23.24	22.57	22.78	22.92	22.87	22.54	23.41	-0.071667	0.951538	0.800667	0.0965479	2	59	0	0	0	frdA	Fumarate reductase flavoprotein subunit	22.67	22.21	22.25	23.24	22.57	22.78	-0.486667	0.713672	0.119637	0.922133	2	36.5	0	0	0	frdA	Fumarate reductase flavoprotein subunit	22.51	22.22	23.13	22.92	22.87	22.54	23.41	-0.315001	0.803851	0.354738	0.450092	2	61.5	0	0	0	frdA	Fumarate reductase flavoprotein subunit	22.6	22.8	22.26	22.58	22.51	22.22	23.13	-0.0599996	0.959264	0.826987	0.0825015	2	76	0	0	0	frdA	Fumarate reductase flavoprotein subunit	22.6	22.8	22.26	22.58	22.67	22.21	22.25	0.183334	1.1355	0.356537	0.447895	2	73	0	0	0	frdA	Fumarate reductase flavoprotein subunit	22.36	22.88	22.83	22.92	22.87	22.54	23.41	-0.245001	0.843815	0.378148	0.422338	2	61.5	0	0	0	frdA	Fumarate reductase flavoprotein subunit	22.36	22.88	22.83	23.24	22.57	22.78	-0.173333	0.886791	0.538536	0.268785	2	39.5	0	0	0	frdA	Fumarate reductase flavoprotein subunit
P0A8Z0	Acyl-CoA thioester hydrolase YciA	yciA	sp|P0A8Z0|YCIA_ECOLI Acyl-CoA thioester hydrolase YciA OS=Escherichia coli (strain K12) OX=83333 GN=yciA PE=3 SV=1	5	47.7	14.23	1787600	34300	135220	141860	35487	295030	162580	34965		80573	61144	2007900	1450300	989850	1671000	2460000	2686900	1806600	1140400		43456	250630	341430	26308		173210	266770	251310	232880		50566	34595		47293		206570		138240	282660	1	0	2	4	0	0	1	0	0	0	0	5	4	4	5	4	6	6	5	0	0	0	6	0	0	0	0	0	1	2	0	0	0	0	0	0	0	0	0	0	0	1820700	957830	719470	798100	1679200	717620	1101100	854110		912450	1995900	824940	895700	918240	2842600	1660100	3278400	1227600	1772100		581510	959660	2005000	585490		784130	1605600	832150	624730		874590	659500		855610		626870		493810	1133300	20.7961	19.8694	19.4566	19.6062	20.6793	19.4529	20.0705	19.7041		19.7994	20.9286	19.6539	19.7727	19.8085	21.4388	20.6628	21.6446	20.2274	20.757		19.1494	19.8722	20.9352	19.1593		19.5807	20.6147	19.6665	19.2529		19.7382	19.331		19.7066		19.2578		18.9136	20.1121	yciA	910950	138540	35487	228805	34965	70858.5	1729100	1330425	2573450	1473500	43456	296030	26308	219990	242095	50566	34595	47293	206570	210450	yciA	0.5	3	0	0.5	0	0	4.5	4.5	5	5.5	0	3	0	0	0.5	1	0	0	0	0	yciA	20.3327	19.5314	20.6793	19.7617	19.7041	20.364	19.7133	20.6236	21.1537	20.4922	19.1494	20.4037	19.1593	20.0977	19.4597	19.7382	19.331	19.7066	19.2578	19.5128	yciA	3	3	4	3	3	4	1	1	1	1	1	1	yciA	20.33	19.53	20.68	19.76	19.7	20.36	19.71	20.62	21.15	20.49	19.15	20.4	19.16	20.1	19.46	19.74	19.33	19.71	19.26	19.51	yciA	Acyl-CoA thioester hydrolase YciA	20.33	19.53	20.68	19.15	20.4	19.16	0.610001	1.52626	0.319201	0.495935	2	6.5	0	0	0	yciA	Acyl-CoA thioester hydrolase YciA	19.76	19.7	20.36	19.33	19.71	19.26	19.51	0.487501	1.40201	0.0705522	1.15149	2	0.5	0	0	0	yciA	Acyl-CoA thioester hydrolase YciA	20.33	19.53	20.68	19.76	19.7	20.36	0.24	1.18099	0.581106	0.235745	2	4	0	0	0	yciA	Acyl-CoA thioester hydrolase YciA	19.15	20.4	19.16	19.33	19.71	19.26	19.51	0.1175	1.08485	0.761851	0.11813	2	3	0	0	0	yciA	Acyl-CoA thioester hydrolase YciA	19.71	20.62	21.15	20.49	19.15	20.4	19.16	0.9225	1.8954	0.120991	0.917247	2	22.5	0	0	0	yciA	Acyl-CoA thioester hydrolase YciA	19.71	20.62	21.15	20.49	20.33	19.53	20.68	0.3125	1.24186	0.520649	0.283455	2	23	0	0	0	yciA	Acyl-CoA thioester hydrolase YciA	20.1	19.46	19.74	19.33	19.71	19.26	19.51	0.314167	1.24329	0.168935	0.772281	2	1.5	0	0	0	yciA	Acyl-CoA thioester hydrolase YciA	20.1	19.46	19.74	19.76	19.7	20.36	-0.173334	0.886791	0.57013	0.244026	2	2	0	0	0	yciA	Acyl-CoA thioester hydrolase YciA
P37340;C4ZYC7;B1XFX3	Multidrug resistance protein MdtK	mdtK	sp|P37340|MDTK_ECOLI Multidrug resistance protein MdtK OS=Escherichia coli (strain K12) OX=83333 GN=mdtK PE=1 SV=2;sp|C4ZYC7|MDTK_ECOBW Multidrug resistance protein MdtK OS=Escherichia coli (strain K12 / MC4100 / BW2952) OX=595496 GN=mdtK PE=3 SV=1;sp|B1XF	3	7.7	49.446			136600	249160				221290	190420	10473		144050	331630	38706		91387	104440	310190	399540		57516	36586	76953	159170	219460	64114	62681	449290	238760			64633	71509			168700	237360	348230	316970	0	0	0	0	0	0	0	2	4	0	0	0	1	0	0	1	0	5	1	0	0	0	0	0	1	0	0	0	0	0	0	0	1	1	1	0	0	2	0	1	1				617330				972030	797800	429020			315110	175160		289960		216600	363580		664510	291070					846760	731970	877500			924220	1078300			1267800	920970	696530	1733900				19.2357				19.8906	19.6057	18.7107			18.2655	17.4183		18.1455		17.7247	18.4719		19.3419	18.151					19.6916	19.4814	19.743			19.8179	20.0403			20.2739	19.8128	19.4098	20.7256	mdtK		192880			205855	10473	237840	38706	97913.5	354865	57516	56769.5	189315	63397.5	344025		68071		203030	332600	mdtK	0	0	0	0	0	0	0.5	0	0.5	3	0	0	0.5	0	0	0	1	0	1	1	mdtK		19.2357			19.7482	18.7107	18.2655	17.4183	18.1455	18.0983	19.3419	18.151		19.6916	19.6122		19.9291		20.0433	20.0677	mdtK	1	2	4	2	2	3	0	1	1	1	1	1	mdtK	16.393	19.24	18.1738	16.3385	19.75	18.71	18.27	17.42	18.15	18.1	19.34	18.15	15.6561	19.69	19.61	14.9734	19.93	16.6301	20.04	20.07	mdtK	Multidrug resistance protein MdtK	16.393	19.24	18.1738	19.34	18.15	15.6561	0.22024	1.16493	0.879786	0.055623	1	0.5	0	0	0	mdtK	Multidrug resistance protein MdtK	16.3385	19.75	18.71	19.93	16.6301	20.04	20.07	-0.901351	0.535385	0.522043	0.282293	2	3	0	0	0	mdtK	Multidrug resistance protein MdtK	16.393	19.24	18.1738	16.3385	19.75	18.71	-0.330557	0.795229	0.812827	0.0900019	1	0	0	0	0	mdtK	Multidrug resistance protein MdtK	19.34	18.15	15.6561	19.93	16.6301	20.04	20.07	-1.45215	0.365477	0.331822	0.479095	2	3.5	0	0	0	mdtK	Multidrug resistance protein MdtK	18.27	17.42	18.15	18.1	19.34	18.15	15.6561	0.269628	1.2055	0.784862	0.105207	2	4.5	0	0	0	mdtK	Multidrug resistance protein MdtK	18.27	17.42	18.15	18.1	16.393	19.24	18.1738	0.0493884	1.03483	0.948743	0.0228513	1	4	0	0	0	mdtK	Multidrug resistance protein MdtK	19.69	19.61	14.9734	19.93	16.6301	20.04	20.07	-1.07637	0.47422	0.541668	0.266267	2	3	0	0	0	mdtK	Multidrug resistance protein MdtK	19.69	19.61	14.9734	16.3385	19.75	18.71	-0.17502	0.885755	0.929456	0.031771	2	0	0	0	0	mdtK	Multidrug resistance protein MdtK
P27434;C4ZX91;B1XAZ1	Cytoskeleton protein RodZ	rodZ	sp|P27434|RODZ_ECOLI Cytoskeleton protein RodZ OS=Escherichia coli (strain K12) OX=83333 GN=rodZ PE=1 SV=2;sp|C4ZX91|RODZ_ECOBW Cytoskeleton protein RodZ OS=Escherichia coli (strain K12 / MC4100 / BW2952) OX=595496 GN=rodZ PE=3 SV=1;sp|B1XAZ1|RODZ_ECODH Cy	12	37.4	36.191	7816300	3998800	5794100	6715600	190150	8110800	5209900	4453000	4147900	2290000	2101300	20996000	19264000	18629000	11411000	11596000	8612600	9801400	6660600	1008500	1542200	4116300	2838300	2479100	3962000	4847300	2975100	8825600	5071500	4684500	3584100	6231400	6538300	6165000	4599300	5152600	4619100	10617000	6580400	16	18	19	19	3	25	20	25	18	15	20	20	28	20	30	22	32	15	24	10	7	15	18	14	15	4	4	14	30	20	27	17	26	23	21	25	28	22	33	20	22	18131000	21358000	18348000	19744000	5530700	27768000	30820000	28827000	28078000	24804000	20435000	17862000	21798000	20499000	22763000	15629000	18170000	16375000	17428000	8021700	12013000	17772000	21666000	15913000	19086000	22212000	23558000	32244000	21225000	25792000	17679000	23982000	26083000	27321000	31795000	26424000	31678000	32598000	35855000	24.112	24.3483	24.1291	24.2349	22.399	24.7269	24.8774	24.7809	24.7429	24.5641	24.2845	24.0904	24.3777	24.2891	24.4402	23.8977	24.1151	23.965	24.0549	22.9355	23.5181	24.0831	24.3689	23.9237	24.186	24.4048	24.4897	24.9425	24.3393	24.6204	24.0755	24.5154	24.6366	24.7035	24.9223	24.6553	24.917	24.9583	25.0957	rodZ	5907550	6254850	190150	6660350	4300450	2195650	20130000	15020000	10104300	8231000	1275350	3477300	3220550	3911200	6948550	4134300	6384850	5382150	4885850	8598700	rodZ	17	19	3	22.5	17.5	17.5	24	25	27	19.5	8.5	16.5	14.5	4	22	23.5	22	26.5	27.5	21	rodZ	24.2301	24.182	22.399	24.8021	24.7619	24.4243	24.234	24.3646	24.0064	24.0099	23.2268	24.226	24.0549	24.4473	24.6409	24.348	24.576	24.8129	24.7862	25.027	rodZ	3	3	4	3	3	4	1	1	1	1	1	1	rodZ	24.23	24.18	22.4	24.8	24.76	24.42	24.23	24.36	24.01	24.01	23.23	24.23	24.05	24.45	24.64	24.35	24.58	24.81	24.79	25.03	rodZ	Cytoskeleton protein RodZ	24.23	24.18	22.4	23.23	24.23	24.05	-0.233333	0.850667	0.747341	0.126481	2	78.5	0	0	0	rodZ	Cytoskeleton protein RodZ	24.8	24.76	24.42	24.58	24.81	24.79	25.03	-0.1425	0.905948	0.380928	0.419157	2	154.5	0	0	0	rodZ	Cytoskeleton protein RodZ	24.23	24.18	22.4	24.8	24.76	24.42	-1.05667	0.480742	0.160263	0.795167	2	96.5	0	0	0	rodZ	Cytoskeleton protein RodZ	23.23	24.23	24.05	24.58	24.81	24.79	25.03	-0.965834	0.511982	0.0181354	1.74147	2	136.5	0	0	0	rodZ	Cytoskeleton protein RodZ	24.23	24.36	24.01	24.01	23.23	24.23	24.05	0.315834	1.24473	0.305947	0.514353	2	135	0	0	0	rodZ	Cytoskeleton protein RodZ	24.23	24.36	24.01	24.01	24.23	24.18	22.4	0.549167	1.46324	0.334023	0.476224	2	134.5	0	0	0	rodZ	Cytoskeleton protein RodZ	24.45	24.64	24.35	24.58	24.81	24.79	25.03	-0.3225	0.799683	0.0557989	1.25337	2	146.5	0	0	0	rodZ	Cytoskeleton protein RodZ	24.45	24.64	24.35	24.8	24.76	24.42	-0.18	0.882703	0.289458	0.538415	2	107	0	0	0	rodZ	Cytoskeleton protein RodZ
P07604	Transcriptional regulatory protein TyrR	tyrR	sp|P07604|TYRR_ECOLI Transcriptional regulatory protein TyrR OS=Escherichia coli (strain K12) OX=83333 GN=tyrR PE=1 SV=2	10	22.8	57.655	167720	3252.3	4479.5	1414.9	4471.2	28126	28547	17529	13187	46976	19494	484800	310580	385180	250540	253760	230540	287000	75790			12233	22811	23123		33967	3366.5	64302	32177		23163	25730	28127	17811	17399	12910	1577.5	33267	1434.6	2	0	1	0	0	1	1	0	0	0	0	2	2	3	6	3	0	3	1	0	0	1	4	0	0	0	0	0	0	0	0	0	0	0	0	0	0	0	0	0	0	690680	393900	585460	160930	391320	664570	1129900	383200	555960	579450		696130	490110	634050	706780	611870	511050	610680	489060			1119000	1022700	368930		432880	492950	552370	355080		762200	300990	585580	598410	537920	421130	498380	215780	208430	19.3977	18.5875	19.1592	17.2961	18.578	19.3421	20.1078	18.5477	19.0846	19.1443		19.409	18.9027	19.2742	19.4309	19.2229	18.9631	19.2201	18.8997			20.0938	19.964	18.493		18.7236	18.9111	19.0753	18.4378		19.5398	18.1994	19.1595	19.1908	19.037	18.6839	18.9269	17.7192	17.6692	tyrR	85486.1	2947.2	4471.2	28336.5	15358	33235	397690	317860	242150	181395		17522	23123	18666.8	48239.5	23163	26928.5	17605	7243.75	17350.8	tyrR	1	0.5	0	1	0	0	2	4.5	1.5	2	0	2.5	0	0	0	0	0	0	0	0	tyrR	18.9926	18.2276	18.578	19.7249	18.8162	19.1443	19.1559	19.3526	19.093	19.0599		20.0289	18.493	18.8173	18.7565	19.5398	18.6794	19.1139	18.8054	17.6942	tyrR	3	3	4	2	3	4	1	1	1	1	1	1	tyrR	18.99	18.23	18.58	19.72	18.82	19.14	19.16	19.35	19.09	19.06	16.3291	20.03	18.49	18.82	18.76	19.54	18.68	19.11	18.81	17.69	tyrR	Transcriptional regulatory protein TyrR	18.99	18.23	18.58	16.3291	20.03	18.49	0.316953	1.2457	0.786727	0.104176	2	4	0	0	0	tyrR	Transcriptional regulatory protein TyrR	19.72	18.82	19.14	18.68	19.11	18.81	17.69	0.654166	1.57371	0.184812	0.733271	2	1	0	0	0	tyrR	Transcriptional regulatory protein TyrR	18.99	18.23	18.58	19.72	18.82	19.14	-0.626666	0.647671	0.141669	0.848724	2	2.5	0	0	0	tyrR	Transcriptional regulatory protein TyrR	16.3291	20.03	18.49	18.68	19.11	18.81	17.69	-0.289454	0.818212	0.777173	0.109482	2	2.5	0	0	0	tyrR	Transcriptional regulatory protein TyrR	19.16	19.35	19.09	19.06	16.3291	20.03	18.49	0.881953	1.84287	0.372763	0.428568	2	12.5	0	0	0	tyrR	Transcriptional regulatory protein TyrR	19.16	19.35	19.09	19.06	18.99	18.23	18.58	0.565	1.47939	0.0364345	1.43849	2	11.5	0	0	0	tyrR	Transcriptional regulatory protein TyrR	18.82	18.76	19.54	18.68	19.11	18.81	17.69	0.4675	1.38271	0.316366	0.49981	2	0	0	0	0	tyrR	Transcriptional regulatory protein TyrR	18.82	18.76	19.54	19.72	18.82	19.14	-0.186666	0.878634	0.634705	0.197428	2	1	0	0	0	tyrR	Transcriptional regulatory protein TyrR
P0A873;C4ZYM5;B1XBS9	tRNA (guanine-N(1)-)-methyltransferase	trmD	sp|P0A873|TRMD_ECOLI tRNA (guanine-N(1)-)-methyltransferase OS=Escherichia coli (strain K12) OX=83333 GN=trmD PE=1 SV=1;sp|C4ZYM5|TRMD_ECOBW tRNA (guanine-N(1)-)-methyltransferase OS=Escherichia coli (strain K12 / MC4100 / BW2952) OX=595496 GN=trmD PE=3 SV	7	29	28.422	289680	135770	117730	269850		1629			744.71	14955		1179400	611470	967890	836120	787950	610730	634090	221460	20430		70319	83924		87192	28514	14032	206920		160130		1929.7	118460	81551	4722	15540	2333.3	292060	84123	2	3	0	2	0	0	0	0	0	0	0	5	3	4	6	4	5	8	2	0	0	2	0	0	0	0	0	0	1	0	0	0	0	0	1	1	0	0	0	1	0	1676600	1089800	707910	1401900		606870			608950	617720		1085200	1029700	894860	2281100	1085300	2535200	765120	1482600	302260		527170	794560		489610	513410	840080	376680		628410		744230	857620	365300	1441400	321600	1073700	612010	802940	20.6771	20.0556	19.4332	20.419		19.211			19.216	19.2366		20.0495	19.9738	19.7713	21.1213	20.0497	21.2737	19.5453	20.4997	18.2054		19.0079	19.5998		18.9013	18.9698	19.6802	18.523		19.2613		19.5054	19.71	18.4787	20.459	18.2949	20.0342	19.2232	19.6149	trmD	212725	193790		1629	744.71	14955	895435	902005	699340	427775	20430	77121.5	87192	21273	206920	160130	60194.8	43136.5	8936.65	188092	trmD	2.5	1	0	0	0	0	4	5	4.5	5	0	1	0	0	0.5	0	0.5	0.5	0	0.5	trmD	20.3664	19.9261		19.211	19.216	19.2366	20.0117	20.4463	20.6617	20.0225	18.2054	19.3039	18.9013	19.325	18.523	19.2613	19.6077	19.4689	19.1645	19.4191	trmD	2	3	4	3	3	4	1	1	1	1	1	1	trmD	20.37	19.93	17.5731	19.21	19.22	19.24	20.01	20.45	20.66	20.02	18.21	19.3	18.9	19.32	18.52	19.26	19.61	19.47	19.16	19.42	trmD	tRNA (guanine-N(1)-)-methyltransferase	20.37	19.93	17.5731	18.21	19.3	18.9	0.487687	1.40219	0.625864	0.20352	2	4.5	0	0	0	trmD	tRNA (guanine-N(1)-)-methyltransferase	19.21	19.22	19.24	19.61	19.47	19.16	19.42	-0.191667	0.875593	0.14626	0.834875	2	1.5	0	0	0	trmD	tRNA (guanine-N(1)-)-methyltransferase	20.37	19.93	17.5731	19.21	19.22	19.24	0.0676867	1.04803	0.941613	0.0261273	2	3.5	0	0	0	trmD	tRNA (guanine-N(1)-)-methyltransferase	18.21	19.3	18.9	19.61	19.47	19.16	19.42	-0.611667	0.65444	0.0876106	1.05744	2	2.5	0	0	0	trmD	tRNA (guanine-N(1)-)-methyltransferase	20.01	20.45	20.66	20.02	18.21	19.3	18.9	1.48167	2.79271	0.00629319	2.20113	2	19.5	1	1	1	trmD	tRNA (guanine-N(1)-)-methyltransferase	20.01	20.45	20.66	20.02	20.37	19.93	17.5731	0.993981	1.99167	0.243079	0.614252	2	22	0	0	0	trmD	tRNA (guanine-N(1)-)-methyltransferase	19.32	18.52	19.26	19.61	19.47	19.16	19.42	-0.381667	0.76755	0.176013	0.754455	2	2	0	0	0	trmD	tRNA (guanine-N(1)-)-methyltransferase	19.32	18.52	19.26	19.21	19.22	19.24	-0.189999	0.876606	0.50139	0.299824	2	0.5	0	0	0	trmD	tRNA (guanine-N(1)-)-methyltransferase
P0ADA3	Murein hydrolase activator NlpD	nlpD	sp|P0ADA3|NLPD_ECOLI Murein hydrolase activator NlpD OS=Escherichia coli (strain K12) OX=83333 GN=nlpD PE=1 SV=1	8	24	40.149	3486000	1175800	1407800	1935500	19598	2438700	1242900	1234100	1174200	464060	580990	6569100	5425100	5022700	4401100	2727500	3678400	2782300	2788100	264200	236270	833200	906970	861390	905620	1011100	1053200	2097700	2098100	1561300	971750	1772600	2265500	1512800	1725300	1127700	1483400	2726300	1714800	14	7	5	6	0	9	5	7	8	6	14	14	7	11	6	5	6	6	14	9	5	6	7	9	9	2	3	7	5	7	9	6	14	5	10	6	6	7	12	9	13	6695900	7053900	6170500	8420600	1139000	9639600	9089200	10228000	10495000	6064500	9301700	6532100	9411400	6432100	10928000	6654800	9062900	7293700	7698700	3114000	3358900	5948400	6321900	5250000	5156800	5953300	8355300	11712000	13378000	6406700	4758500	7890700	11549000	8694600	12287000	8649800	11659000	12632000	9945500	22.6748	22.75	22.557	23.0055	20.1193	23.2005	23.1157	23.286	23.3232	22.532	23.1491	22.6391	23.166	22.6169	23.3815	22.666	23.1115	22.7982	22.8762	21.5703	21.6796	22.5041	22.5919	22.3239	22.298	22.5053	22.9943	23.4815	23.6734	22.6112	22.1821	22.9117	23.4613	23.0517	23.5506	23.0442	23.4749	23.5906	23.2456	nlpD	2330900	1671650	19598	1840800	1204150	522525	5997100	4711900	3202950	2785200	250235	870085	883505	1032150	2097900	1266525	2019050	1619050	1305550	2220550	nlpD	10.5	5.5	0	7	10	10	10.5	8.5	5.5	10	7	6.5	9	2.5	6	8	7.5	6	9.5	11	nlpD	22.7124	22.7812	20.1193	23.1581	23.3046	22.8405	22.9025	22.9992	22.8888	22.8372	21.6249	22.548	22.311	22.7498	23.5774	22.3966	23.1865	23.3012	23.2596	23.4181	nlpD	3	3	4	3	3	4	1	1	1	1	1	1	nlpD	22.71	22.78	20.12	23.16	23.3	22.84	22.9	23	22.89	22.84	21.62	22.55	22.31	22.75	23.58	22.4	23.19	23.3	23.26	23.42	nlpD	Murein hydrolase activator NlpD	22.71	22.78	20.12	21.62	22.55	22.31	-0.29	0.817902	0.768006	0.114636	2	38.5	0	0	0	nlpD	Murein hydrolase activator NlpD	23.16	23.3	22.84	23.19	23.3	23.26	23.42	-0.1925	0.875088	0.191123	0.718686	2	61	0	0	0	nlpD	Murein hydrolase activator NlpD	22.71	22.78	20.12	23.16	23.3	22.84	-1.23	0.426318	0.237265	0.624766	2	43	0	0	0	nlpD	Murein hydrolase activator NlpD	21.62	22.55	22.31	23.19	23.3	23.26	23.42	-1.1325	0.456125	0.0052565	2.2793	2	56.5	1	1	1	nlpD	Murein hydrolase activator NlpD	22.9	23	22.89	22.84	21.62	22.55	22.31	0.7475	1.67888	0.0250997	1.60033	2	57	0	0	0	nlpD	Murein hydrolase activator NlpD	22.9	23	22.89	22.84	22.71	22.78	20.12	1.0375	2.05267	0.216289	0.664966	2	50.5	0	0	0	nlpD	Murein hydrolase activator NlpD	22.75	23.58	22.4	23.19	23.3	23.26	23.42	-0.3825	0.767107	0.255916	0.591903	2	50.5	0	0	0	nlpD	Murein hydrolase activator NlpD	22.75	23.58	22.4	23.16	23.3	22.84	-0.19	0.876606	0.639436	0.194203	2	43.5	0	0	0	nlpD	Murein hydrolase activator NlpD
P0AEE1	Protein DcrB	dcrB	sp|P0AEE1|DCRB_ECOLI Protein DcrB OS=Escherichia coli (strain K12) OX=83333 GN=dcrB PE=3 SV=1	8	65.4	19.787	13960000	6218600	8220400	9815000		9129900	6709200	9804000	8172100	4083100	3664500	29394000	23490000	25504000	14337000	11776000	10042000	11541000	8434600	1928000	1110600	6555800	3826900	3682800	3347400	7116000	5505300	15501000	12689000	5583700	4385900	9900100	11925000	9332500	7889400	9718500	6691700	19135000	12127000	15	9	9	12	0	11	10	20	11	9	16	19	17	22	17	7	22	12	11	6	5	11	15	6	2	1	4	13	12	12	23	5	8	10	14	11	16	14	16	16	19	19003000	23121000	24713000	29669000		21666000	37087000	54581000	45071000	38384000	31156000	17289000	23051000	20273000	23708000	16253000	18422000	19906000	16932000	11859000	10197000	23535000	23810000	14883000	16124000	24940000	27651000	47565000	54997000	21213000	27334000	31150000	39618000	33295000	42590000	45136000	43344000	54855000	48333000	24.1797	24.4627	24.5588	24.8225		24.3689	25.1444	25.7019	25.4257	25.194	24.893	24.0434	24.4583	24.2731	24.4989	23.9542	24.1349	24.2467	24.0132	23.4995	23.2816	24.4883	24.5051	23.8272	23.9427	24.572	24.7208	25.5034	25.7128	24.3384	24.7042	24.8927	25.2397	24.9888	25.344	25.4278	25.3693	25.7091	25.5265	dcrB	10089300	9017700		7919550	8988050	3873800	26442000	19920500	10909000	9987800	1519300	5191350	3515100	6310650	14095000	4984800	10912550	8610950	8205100	15631000	dcrB	12	10.5	0	10.5	12.5	12.5	18	19.5	14.5	11.5	5.5	13	4	2.5	12.5	17.5	12	13.5	15	17.5	dcrB	24.3212	24.6906		24.7567	25.5638	25.0435	24.2508	24.386	24.0446	24.13	23.3906	24.4967	23.8849	24.6464	25.6081	24.5213	25.0662	25.1664	25.3986	25.6178	dcrB	2	3	4	3	3	4	1	1	1	1	1	1	dcrB	24.32	24.69	17.7671	24.76	25.56	25.04	24.25	24.39	24.04	24.13	23.39	24.5	23.88	24.65	25.61	24.52	25.07	25.17	25.4	25.62	dcrB	Protein DcrB	24.32	24.69	17.7671	23.39	24.5	23.88	-1.66431	0.315495	0.504339	0.297278	2	45	0	0	0	dcrB	Protein DcrB	24.76	25.56	25.04	25.07	25.17	25.4	25.62	-0.195	0.873573	0.460693	0.336588	2	93.5	0	0	0	dcrB	Protein DcrB	24.32	24.69	17.7671	24.76	25.56	25.04	-2.86098	0.137645	0.274377	0.561652	2	58	0	0	0	dcrB	Protein DcrB	23.39	24.5	23.88	25.07	25.17	25.4	25.62	-1.39167	0.381124	0.00608562	2.21569	2	80.5	1	1	1	dcrB	Protein DcrB	24.25	24.39	24.04	24.13	23.39	24.5	23.88	0.279167	1.21349	0.369677	0.432178	2	86	0	0	0	dcrB	Protein DcrB	24.25	24.39	24.04	24.13	24.32	24.69	17.7671	1.94348	3.84632	0.349422	0.45665	2	86	0	0	0	dcrB	Protein DcrB	24.65	25.61	24.52	25.07	25.17	25.4	25.62	-0.388333	0.764012	0.282112	0.549579	2	90.5	0	0	0	dcrB	Protein DcrB	24.65	25.61	24.52	24.76	25.56	25.04	-0.193333	0.874583	0.666305	0.176327	2	68	0	0	0	dcrB	Protein DcrB
P55734	Inner membrane protein YgaP	ygaP	sp|P55734|YGAP_ECOLI Inner membrane protein YgaP OS=Escherichia coli (strain K12) OX=83333 GN=ygaP PE=1 SV=1	4	22.4	18.639	690670	294020	331310	266300	166520	406260	83709	55247				162990	137720	473010		253210			463300	223130	152470	189720	107580			32366	48157		90676			113860	404590	374020	413480	60784	439260	212360	367910	3	0	0	0	0	3	0	0	0	0	0	0	0	0	0	0	0	0	0	0	0	0	0	0	0	0	0	1	0	0	0	0	0	0	1	2	0	0	0	2	0	807100	853760	399570	336610	1725700	1784500	731280	518710				559670	316360	572500		645240			632310	819360	419980	650180	425410			434440	454490		1394400			331970	821530	1323700	827680	544150	1765900	1020000	643280	19.6224	19.7035	18.6081	18.3607	20.7188	20.7671	19.4801	18.9846				19.0942	18.2712	19.1269		19.2995			19.2703	19.6441	18.68	19.3105	18.6985			18.7288	18.7939		20.4112			18.3407	19.648	20.3361	19.6587	19.0536	20.752	19.9601	19.2951	ygaP	492345	298805	166520	244984	55247		150355	473010	253210	463300	187800	148650		40261.5	90676		259225	393750	250022	290135	ygaP	1.5	0	0	1.5	0	0	0	0	0	0	0	0	0	0	0.5	0	0.5	1	0	1	ygaP	19.6629	18.4844	20.7188	20.1236	18.9846		18.6827	19.1269	19.2995	19.2703	19.162	19.0045		18.7613	20.4112		18.9943	19.9974	19.9028	19.6276	ygaP	3	2	4	2	2	4	1	1	1	1	1	1	ygaP	19.66	18.48	20.72	20.12	18.98	16.5568	18.68	19.13	19.3	19.27	19.16	19	16.7338	18.76	20.41	15.8921	18.99	20	19.9	19.63	ygaP	Inner membrane protein YgaP	19.66	18.48	20.72	19.16	19	16.7338	1.32207	2.50024	0.263072	0.579925	2	1.5	0	0	0	ygaP	Inner membrane protein YgaP	20.12	18.98	16.5568	18.99	20	19.9	19.63	-1.07773	0.473773	0.293819	0.531921	2	4	0	0	0	ygaP	Inner membrane protein YgaP	19.66	18.48	20.72	20.12	18.98	16.5568	1.06773	2.09614	0.435641	0.360871	2	3	0	0	0	ygaP	Inner membrane protein YgaP	19.16	19	16.7338	18.99	20	19.9	19.63	-1.33207	0.397199	0.118836	0.925051	2	2.5	0	0	0	ygaP	Inner membrane protein YgaP	18.68	19.13	19.3	19.27	19.16	19	16.7338	0.797066	1.73756	0.292048	0.534545	2	0	0	0	0	ygaP	Inner membrane protein YgaP	18.68	19.13	19.3	19.27	19.66	18.48	20.72	-0.525	0.694959	0.39711	0.401089	2	1.5	0	0	0	ygaP	Inner membrane protein YgaP	18.76	20.41	15.8921	18.99	20	19.9	19.63	-1.27598	0.412944	0.31258	0.505039	2	3	0	0	0	ygaP	Inner membrane protein YgaP	18.76	20.41	15.8921	20.12	18.98	16.5568	-0.198248	0.871609	0.912116	0.0399497	2	2	0	0	0	ygaP	Inner membrane protein YgaP
P0ABA6;C4ZZ11;B1X9W1	ATP synthase gamma chain	atpG	sp|P0ABA6|ATPG_ECOLI ATP synthase gamma chain OS=Escherichia coli (strain K12) OX=83333 GN=atpG PE=1 SV=1;sp|C4ZZ11|ATPG_ECOBW ATP synthase gamma chain OS=Escherichia coli (strain K12 / MC4100 / BW2952) OX=595496 GN=atpG PE=3 SV=1;sp|B1X9W1|ATPG_ECODH ATP	25	81.9	31.577	22049000	6216600	16038000	15867000	212800	16808000	8644000	17330000	17175000	6634800	4867800	26928000	21874000	24065000	13729000	17200000	14136000	19120000	14532000	2932600	3080500	7936500	5780300	8809100	6327000	13155000	8669500	21891000	17041000	14875000	10808000	18557000	20148000	16276000	11803000	17622000	15957000	30493000	19059000	45	31	45	28	0	43	29	47	65	31	27	41	25	31	34	28	42	31	27	18	17	40	32	19	26	6	10	35	43	56	49	22	25	41	38	37	27	35	40	60	53	50578000	49499000	89293000	98272000	17138000	90685000	87919000	175200000	191340000	123380000	103990000	38850000	40535000	45825000	61705000	47340000	50390000	63475000	55034000	46369000	44181000	65944000	67044000	74204000	76242000	97825000	107170000	135540000	143070000	86292000	86322000	113900000	127770000	122900000	132730000	168620000	194970000	163170000	157150000	25.592	25.5609	26.412	26.5503	24.0307	26.4344	26.3897	27.3844	27.5116	26.8785	26.6319	25.2114	25.2727	25.4496	25.8789	25.4966	25.5866	25.9197	25.7138	25.4667	25.3969	25.9747	25.9986	26.145	26.1841	26.5437	26.6753	27.0141	27.0921	26.3627	26.3632	26.7632	26.929	26.8729	26.9839	27.3292	27.5387	27.2818	27.2276	atpG	14132800	15952500	212800	12726000	17252500	5751300	24401000	18897000	15668000	16826000	3006550	6858400	7568050	10912250	19466000	12841500	19352500	14039500	16789500	24776000	atpG	38	36.5	0	36	29	29	33	32.5	35	29	17.5	36	22.5	8	39	52.5	39.5	32	37.5	56.5	atpG	25.5765	26.4812	24.0307	26.412	27.448	26.7552	25.242	25.6643	25.5416	25.8168	25.4318	25.9867	26.1645	26.6095	27.0531	26.363	26.8461	26.9284	27.4339	27.2547	atpG	3	3	4	3	3	4	1	1	1	1	1	1	atpG	25.58	26.48	24.03	26.41	27.45	26.76	25.24	25.66	25.54	25.82	25.43	25.99	26.16	26.61	27.05	26.36	26.85	26.93	27.43	27.25	atpG	ATP synthase gamma chain	25.58	26.48	24.03	25.43	25.99	26.16	-0.496667	0.708742	0.54338	0.264897	2	150.5	0	0	0	atpG	ATP synthase gamma chain	26.41	27.45	26.76	26.85	26.93	27.43	27.25	-0.241667	0.845768	0.459957	0.337283	2	259.5	0	0	0	atpG	ATP synthase gamma chain	25.58	26.48	24.03	26.41	27.45	26.76	-1.51	0.351111	0.124254	0.905691	2	168.5	0	0	0	atpG	ATP synthase gamma chain	25.43	25.99	26.16	26.85	26.93	27.43	27.25	-1.255	0.418993	0.0036871	2.43331	2	241.5	1	1	1	atpG	ATP synthase gamma chain	25.24	25.66	25.54	25.82	25.43	25.99	26.16	-0.295	0.815072	0.264279	0.577938	2	205.5	0	0	0	atpG	ATP synthase gamma chain	25.24	25.66	25.54	25.82	25.58	26.48	24.03	0.201667	1.15003	0.756624	0.12112	2	204	0	0	0	atpG	ATP synthase gamma chain	26.61	27.05	26.36	26.85	26.93	27.43	27.25	-0.441667	0.736283	0.116717	0.932867	2	265	0	0	0	atpG	ATP synthase gamma chain	26.61	27.05	26.36	26.41	27.45	26.76	-0.2	0.87055	0.613894	0.211907	2	193.5	0	0	0	atpG	ATP synthase gamma chain
P64499	Uncharacterized protein YebO	yebO	sp|P64499|YEBO_ECOLI Uncharacterized protein YebO OS=Escherichia coli (strain K12) OX=83333 GN=yebO PE=4 SV=1	7	42.1	10.792	13873000	3792500	5308200	6687000	59436	8227500	2001900	6025500	2872500	1629300	1107900	15935000	16228000	10069000	4315800	10505000	5979100	11597000	8104600	634390	666320	1833100	1280100	5807200	4395700	5141400	3974300	7481000	5388500	8705700	3765000	7296100	6257700	3806500	2074500	2652800	1650900	10251000	4853500	9	4	6	5	0	10	7	11	13	7	2	6	15	5	5	16	14	11	13	3	5	11	8	3	0	1	4	10	8	12	10	7	3	6	4	2	2	6	6	6	5	5715600	9367700	9713800	8561500	3001500	6580800	8191800	12987000	10614000	5694600	3076700	3650400	4601600	2149600	1462100	5875200	3172500	6615200	4315800	3385300	3477000	4776100	3313500	5868000	4469300	8618200	4010000	10178000	4592600	8113900	4350300	5650900	6772300	5224400	4304400	7038600	3987300	10933000	9136800	22.4465	23.1593	23.2116	23.0294	21.5173	22.6498	22.9657	23.6306	23.3395	22.4412	21.553	21.7996	22.1337	21.0356	20.4796	22.4862	21.5972	22.6574	22.0412	21.6909	21.7294	22.1874	21.6599	22.4844	22.0916	23.039	21.9352	23.279	22.1309	22.952	22.0527	22.43	22.6912	22.3168	22.0374	22.7469	21.927	23.3822	23.1233	yebO	8832750	5997600	59436	5114700	4449000	1368600	16081500	7192400	8242050	9850800	650355	1556600	5101450	4557850	6434750	6235350	6776900	2940500	2151850	7552250	yebO	6.5	5.5	0	8.5	4.5	4.5	10.5	5	15	12	4	9.5	1.5	2.5	9	11	5	2	6	5.5	yebO	22.8029	23.1205	21.5173	22.8078	23.485	21.9971	21.9667	20.7576	22.0417	22.3493	21.7101	21.9237	22.288	22.4871	22.7049	22.5023	22.5606	22.1771	22.3369	23.2527	yebO	3	3	4	3	3	4	1	1	1	1	1	1	yebO	22.8	23.12	21.52	22.81	23.49	22	21.97	20.76	22.04	22.35	21.71	21.92	22.29	22.49	22.7	22.5	22.56	22.18	22.34	23.25	yebO	Uncharacterized protein YebO	22.8	23.12	21.52	21.71	21.92	22.29	0.506667	1.42076	0.38288	0.416938	2	27	0	0	0	yebO	Uncharacterized protein YebO	22.81	23.49	22	22.56	22.18	22.34	23.25	0.184166	1.13616	0.702799	0.153169	2	36	0	0	0	yebO	Uncharacterized protein YebO	22.8	23.12	21.52	22.81	23.49	22	-0.286666	0.819794	0.682646	0.165804	2	29.5	0	0	0	yebO	Uncharacterized protein YebO	21.71	21.92	22.29	22.56	22.18	22.34	23.25	-0.609167	0.655575	0.109134	0.96204	2	33.5	0	0	0	yebO	Uncharacterized protein YebO	21.97	20.76	22.04	22.35	21.71	21.92	22.29	-0.193333	0.874583	0.677094	0.169351	2	57.5	0	0	0	yebO	Uncharacterized protein YebO	21.97	20.76	22.04	22.35	22.8	23.12	21.52	-0.7	0.615572	0.282861	0.548427	2	54.5	0	0	0	yebO	Uncharacterized protein YebO	22.49	22.7	22.5	22.56	22.18	22.34	23.25	-0.0191665	0.986803	0.948942	0.0227604	2	41	0	0	0	yebO	Uncharacterized protein YebO	22.49	22.7	22.5	22.81	23.49	22	-0.203333	0.868542	0.665271	0.177001	2	40	0	0	0	yebO	Uncharacterized protein YebO
P67095	Phosphodiesterase YfcE	yfcE	sp|P67095|YFCE_ECOLI Phosphodiesterase YfcE OS=Escherichia coli (strain K12) OX=83333 GN=yfcE PE=1 SV=1	2	14.1	20.122	206770	60316	156120	140430								1900500	1931000	1837800	1392200	1373900	1081700	621270	247030	16002		83278	105250							104610	56187									0	1	1	2	0	0	0	0	0	0	0	2	2	2	1	1	0	0	0	0	0	0	0	0	0	0	0	0	0	0	0	0	0	0	0	0	0	0	0	0	0	283380	371590	719510	649600								966770	988010	1075800	1882800	742670	1026800	365080	531120	162990		460840	586500							367720	285460									18.1124	18.5034	19.4567	19.3092								19.8828	19.9142	20.037	20.8444	19.5024	19.9697	18.4779	19.0187	17.3144		18.8139	19.1618							18.4882	18.1229									yfcE	133543	148275					1915750	1615000	1227800	434150	16002	94264				80398.5					yfcE	0.5	1.5	0	0	0	0	2	1.5	0.5	0	0	0	0	0	0	0	0	0	0	0	yfcE	18.3079	19.3829					19.8985	20.4407	19.736	18.7483	17.3144	18.9878				18.3056					yfcE	2	0	4	2	1	0	1	0	1	1	0	0	yfcE	18.31	19.38	16.5248	16.3818	16.792	17.2655	19.9	20.44	19.74	18.75	17.31	18.99	16.2482	15.641	15.877	18.31	18.2729	17.4619	16.4418	15.9243	yfcE	Phosphodiesterase YfcE	18.31	19.38	16.5248	17.31	18.99	16.2482	0.555536	1.46971	0.655252	0.183591	2	2	0	0	0	yfcE	Phosphodiesterase YfcE	16.3818	16.792	17.2655	18.2729	17.4619	16.4418	15.9243	-0.2121	0.86328	0.759608	0.119411	0	0	0	0	0	yfcE	Phosphodiesterase YfcE	18.31	19.38	16.5248	16.3818	16.792	17.2655	1.25849	2.39245	0.222027	0.653594	1	2	0	0	0	yfcE	Phosphodiesterase YfcE	17.31	18.99	16.2482	18.2729	17.4619	16.4418	15.9243	0.490854	1.40528	0.61334	0.212298	1	0	0	0	0	yfcE	Phosphodiesterase YfcE	19.9	20.44	19.74	18.75	17.31	18.99	16.2482	2.19143	4.56757	0.0387539	1.41169	2	4	1	1	0	yfcE	Phosphodiesterase YfcE	19.9	20.44	19.74	18.75	18.31	19.38	16.5248	1.63589	3.1078	0.100079	0.999657	2	6	0	0	0	yfcE	Phosphodiesterase YfcE	15.641	15.877	18.31	18.2729	17.4619	16.4418	15.9243	-0.415897	0.749553	0.678461	0.168475	0	0	0	0	0	yfcE	Phosphodiesterase YfcE	15.641	15.877	18.31	16.3818	16.792	17.2655	-0.203797	0.868262	0.830197	0.0808191	0	0	0	0	0	yfcE	Phosphodiesterase YfcE
P75867	Putative Lon protease homolog	ycbZ	sp|P75867|LONH_ECOLI Putative Lon protease homolog OS=Escherichia coli (strain K12) OX=83333 GN=ycbZ PE=3 SV=1	19	44.2	65.818	3037700	1167700	1242500	1468500	60168	1804500	819160	538800	384680	465810	551750	6957600	4265900	5014700	1729800	3055000	1409100	2706800	1949900	663020	583770	687050	446430	1160900	889330	912550	501140	1548300	854180	794180	485310	1211000	1136800	949030	290410	798650	372980	1565100	695840	9	7	14	12	0	8	11	5	2	4	6	18	10	12	17	10	12	9	10	5	1	9	6	5	3	2	0	8	3	7	4	4	5	4	7	3	3	3	1	9	5	10653000	12857000	9568600	11135000	15736000	11403000	15534000	9580400	11891000	17130000	13633000	11306000	11262000	11692000	6346500	10819000	6096200	10603000	10198000	13609000	13198000	8584400	4879500	13793000	14344000	9760900	9077500	14523000	12189000	12061000	10620000	9076600	11011000	10860000	9823800	12648000	8539700	14655000	8036300	23.3448	23.6161	23.1899	23.4086	23.9076	23.4429	23.8889	23.1917	23.5034	24.03	23.7006	23.4306	23.425	23.479	22.5975	23.3671	22.5395	23.338	23.2818	23.6981	23.6538	23.0333	22.2183	23.7174	23.7739	23.2186	23.1139	23.7918	23.5391	23.5238	23.3403	23.1137	23.3924	23.3725	23.2278	23.5924	23.0258	23.8049	22.9381	ycbZ	2102700	1355500	60168	1311830	461740	508780	5611750	3372250	2232050	2328350	623395	566740	1025115	706845	1201240	639745	1173900	619720	585815	1130470	ycbZ	8	13	0	9.5	5	5	14	14.5	11	9.5	3	7.5	4	1	5.5	5.5	5.5	3	2	7	ycbZ	23.4804	23.2992	23.9076	23.6659	23.3475	23.8653	23.4278	23.0383	22.9533	23.3099	23.6759	22.6258	23.7457	23.1662	23.6655	23.4321	23.2531	23.3002	23.3091	23.3715	ycbZ	3	3	4	3	3	4	1	1	1	1	1	1	ycbZ	23.48	23.3	23.91	23.67	23.35	23.87	23.43	23.04	22.95	23.31	23.68	22.63	23.75	23.17	23.67	23.43	23.25	23.3	23.31	23.37	ycbZ	Putative Lon protease homolog	23.48	23.3	23.91	23.68	22.63	23.75	0.21	1.15669	0.631391	0.199702	2	35.5	0	0	0	ycbZ	Putative Lon protease homolog	23.67	23.35	23.87	23.25	23.3	23.31	23.37	0.322501	1.2505	0.0557988	1.25338	2	37	0	0	0	ycbZ	Putative Lon protease homolog	23.48	23.3	23.91	23.67	23.35	23.87	-0.0666676	0.954841	0.79155	0.101522	2	40.5	0	0	0	ycbZ	Putative Lon protease homolog	23.68	22.63	23.75	23.25	23.3	23.31	23.37	0.0458333	1.03228	0.886224	0.0524565	2	32	0	0	0	ycbZ	Putative Lon protease homolog	23.43	23.04	22.95	23.31	23.68	22.63	23.75	-0.170833	0.88833	0.62779	0.202186	2	63.5	0	0	0	ycbZ	Putative Lon protease homolog	23.43	23.04	22.95	23.31	23.48	23.3	23.91	-0.380833	0.767994	0.117494	0.929986	2	70	0	0	0	ycbZ	Putative Lon protease homolog	23.17	23.67	23.43	23.25	23.3	23.31	23.37	0.115834	1.0836	0.394019	0.404483	2	29.5	0	0	0	ycbZ	Putative Lon protease homolog	23.17	23.67	23.43	23.67	23.35	23.87	-0.206667	0.866537	0.379195	0.421137	2	31.5	0	0	0	ycbZ	Putative Lon protease homolog
P0A698	UvrABC system protein A	uvrA	sp|P0A698|UVRA_ECOLI UvrABC system protein A OS=Escherichia coli (strain K12) OX=83333 GN=uvrA PE=1 SV=1	7	9.4	103.87		581010	475370	231310	188250	52943	10023	54411		38.44	163.92	18709	155950			112730	91420	323400	225320	921250	24458	136080	74941	2017800	3565500	75637	64368	1020.5		1243400	370810	454550	529410	501020	197010	131530	96809	132410	57432	0	1	0	1	0	0	0	0	0	0	0	0	0	0	0	0	1	0	1	0	0	0	1	0	0	0	0	0	0	0	0	0	0	0	0	0	0	1	0	0	1		18320000	10186000	8450200	16370000	4898700	3115200	7208500		4929400	9587500		4882400			5555000	9195100	6729200	8431000	7904900	3664500	4119200	9367700	6896400	7193300	7899700	7731800	794200		24796000	16023000	16174000	17924000	18841000	10359000	7758100	9792700	8457200	2394900		24.1269	23.2801	23.0106	23.9646	22.224	21.5709	22.7813		22.233	23.1927		22.2192			22.4054	23.1324	22.682	23.0073	22.9143	21.8052	21.9739	23.1593	22.7174	22.7782	22.9134	22.8824	19.5991		24.5636	23.9336	23.9472	24.0954	24.1674	23.3044	22.8873	23.2233	23.0117	21.1915	uvrA	581010	353340	188250	31483	54411	101.18	87329.5		102075	274360	472854	105510	2791650	70002.5	1020.5	807105	491980	349015	114170	94921	uvrA	0.5	0.5	0	0	0	0	0	0	0.5	0.5	0	0.5	0	0	0	0	0	0	0.5	0.5	uvrA	24.1269	23.1453	23.9646	21.8974	22.7813	22.7129	22.2192		22.7689	22.8446	22.3598	22.5666	22.7478	22.8979	19.5991	24.2486	24.0213	23.7359	23.0553	22.1016	uvrA	3	3	3	3	3	4	1	1	1	1	1	1	uvrA	24.13	23.15	23.96	21.9	22.78	22.71	22.22	16.931	22.77	22.84	22.36	22.57	22.75	22.9	19.6	24.25	24.02	23.74	23.06	22.1	uvrA	UvrABC system protein A	24.13	23.15	23.96	22.36	22.57	22.75	1.18667	2.27626	0.0212462	1.67272	2	1.5	1	1	0	uvrA	UvrABC system protein A	21.9	22.78	22.71	24.02	23.74	23.06	22.1	-0.766667	0.587774	0.227824	0.642401	2	1	0	0	0	uvrA	UvrABC system protein A	24.13	23.15	23.96	21.9	22.78	22.71	1.28333	2.43401	0.0361504	1.44189	2	1	1	1	0	uvrA	UvrABC system protein A	22.36	22.57	22.75	24.02	23.74	23.06	22.1	-0.67	0.628507	0.249344	0.603201	2	1.5	0	0	0	uvrA	UvrABC system protein A	22.22	16.931	22.77	22.84	22.36	22.57	22.75	-1.36975	0.386959	0.454606	0.342364	2	1.5	0	0	0	uvrA	UvrABC system protein A	22.22	16.931	22.77	22.84	24.13	23.15	23.96	-2.55642	0.169997	0.194437	0.711222	2	2	0	0	0	uvrA	UvrABC system protein A	22.9	19.6	24.25	24.02	23.74	23.06	22.1	-0.98	0.50698	0.472295	0.325786	2	1	0	0	0	uvrA	UvrABC system protein A	22.9	19.6	24.25	21.9	22.78	22.71	-0.213333	0.862542	0.887039	0.0520574	2	0	0	0	0	uvrA	UvrABC system protein A
P10441;C4ZRS4;B1XD51	Lipid-A-disaccharide synthase	lpxB	sp|P10441|LPXB_ECOLI Lipid-A-disaccharide synthase OS=Escherichia coli (strain K12) OX=83333 GN=lpxB PE=1 SV=2;sp|C4ZRS4|LPXB_ECOBW Lipid-A-disaccharide synthase OS=Escherichia coli (strain K12 / MC4100 / BW2952) OX=595496 GN=lpxB PE=3 SV=1;sp|B1XD51|LPXB_	11	36.1	42.382	1018100	177310	501510	222740	14081	153540	60875	212810	219500	80106	97726	1962400	2129000	1546700	614750	723610	598890	735690	255190	37541	79906	217970	171190	63110	9018.2	431120	191850	605000	433210	80074	54737	87381	123610	75759	137550	305100	134160	602370	121000	12	7	8	4	0	2	5	5	6	4	3	9	11	12	12	6	3	2	2	2	3	5	3	0	1	2	4	7	8	6	10	2	1	6	4	5	4	5	3	5	6	3520000	2857100	2925200	2860900	1108700	2007000	1935300	2235400	3384200	1842600	1814000	2904900	2732200	1905100	2599900	1969900	3024500	1710800	2579800	1980000	1588000	1661900	1670800	1272100	801560	2252100	2878500	2224500	2918200	1188500	799310	1840800	2564100	1849300	3437700	2536600	2968000	2653800	2862000	21.7471	21.4461	21.4801	21.448	20.0804	20.9366	20.8841	21.0921	21.6904	20.8133	20.7907	21.4701	21.3816	20.8614	21.31	20.9097	21.5283	20.7062	21.2988	20.9171	20.5988	20.6644	20.6721	20.2788	19.6125	21.1028	21.4569	21.085	21.4766	20.1807	19.6084	20.8119	21.29	20.8185	21.713	21.2745	21.5011	21.3396	21.4486	lpxB	597705	362125	14081	107208	216155	88916	2045700	1080725	661250	495440	58723.5	194580	36064.1	311485	519105	67405.5	105496	106654	219630	361685	lpxB	9.5	6	0	3.5	3.5	3.5	10	12	4.5	2	2.5	4	0.5	3	7.5	8	5	4.5	4	5.5	lpxB	21.5966	21.4641	20.0804	20.9104	21.3912	20.802	21.4258	21.0857	21.219	21.0025	20.7579	20.6683	19.9456	21.2799	21.2808	19.8946	21.051	21.2658	21.3878	21.3941	lpxB	3	3	4	3	3	4	1	1	1	1	1	1	lpxB	21.6	21.46	20.08	20.91	21.39	20.8	21.43	21.09	21.22	21	20.76	20.67	19.95	21.28	21.28	19.89	21.05	21.27	21.39	21.39	lpxB	Lipid-A-disaccharide synthase	21.6	21.46	20.08	20.76	20.67	19.95	0.586666	1.50177	0.345122	0.462028	2	22.5	0	0	0	lpxB	Lipid-A-disaccharide synthase	20.91	21.39	20.8	21.05	21.27	21.39	21.39	-0.241667	0.845768	0.234388	0.630065	2	29.5	0	0	0	lpxB	Lipid-A-disaccharide synthase	21.6	21.46	20.08	20.91	21.39	20.8	0.0133336	1.00929	0.980688	0.00846934	2	26	0	0	0	lpxB	Lipid-A-disaccharide synthase	20.76	20.67	19.95	21.05	21.27	21.39	21.39	-0.814999	0.568409	0.0177415	1.75101	2	26	0	0	0	lpxB	Lipid-A-disaccharide synthase	21.43	21.09	21.22	21	20.76	20.67	19.95	0.725	1.6529	0.029903	1.52429	2	35.5	0	0	0	lpxB	Lipid-A-disaccharide synthase	21.43	21.09	21.22	21	21.6	21.46	20.08	0.138333	1.10063	0.755536	0.121745	2	44	0	0	0	lpxB	Lipid-A-disaccharide synthase	21.28	21.28	19.89	21.05	21.27	21.39	21.39	-0.458333	0.727827	0.302739	0.518931	2	37.5	0	0	0	lpxB	Lipid-A-disaccharide synthase	21.28	21.28	19.89	20.91	21.39	20.8	-0.216666	0.860552	0.685653	0.163896	2	29	0	0	0	lpxB	Lipid-A-disaccharide synthase
P0A843	Sec-independent protein translocase protein TatE	tatE	sp|P0A843|TATE_ECOLI Sec-independent protein translocase protein TatE OS=Escherichia coli (strain K12) OX=83333 GN=tatE PE=2 SV=1	2	32.8	7.0242	1255600	182900	1107800	222030	19309	756110	122250	465460	524400	178900	68249	420280	284010	117540	354130	337190	6091000	2448800	3778800	22021	332740	92761	116940		414640	439750	442240	671410	640950	142550	45501		58077	82329		549600	520210	946840	769800	0	1	3	4	0	1	0	6	5	0	2	2	1	4	1	2	3	2	3	0	0	0	1	0	0	1	0	1	1	2	4	2	1	0	0	0	0	3	5	3	3	1665900	1750500	1505900	862050		1179400	910260	1512600	1613500	897890	1973000	693020	550240	386860	1211200	916670	3716700	1123400	1531100	518420	1252700	784710	798160		852450	970660	1878800	1428100	1358200	729510				477440		1423700	1621200	1669000	1760600	20.6679	20.7393	20.5222	19.7174		20.1696	19.7959	20.5286	20.6218	19.7762	20.912	19.4025	19.0697	18.5615	20.208	19.806	21.8256	20.0994	20.5461	18.9838	20.2566	19.5818	19.6063		19.7013	19.8886	20.8414	20.4457	20.3733	19.4766				18.865		20.4412	20.6286	20.6706	20.7476	tatE	719250	664915	19309	439180	494930	123574	352145	235835	3214095	3113800	177380	104850	414640	440995	656180	94025.5	58077	82329	534905	858320	tatE	0.5	3.5	0	0.5	1	1	1.5	2.5	2.5	2.5	0	0.5	0	0.5	1	3	0	0	4	3	tatE	20.7036	20.1198		19.9828	20.5752	20.3441	19.2361	19.3847	20.8158	20.3228	19.6202	19.5941	19.7013	20.365	20.4095	19.4766		18.865	20.5349	20.7091	tatE	2	3	4	3	3	3	1	1	1	1	1	1	tatE	20.7	20.12	17.4427	19.98	20.58	20.34	19.24	19.38	20.82	20.32	19.62	19.59	19.7	20.36	20.41	19.48	16.5707	18.86	20.53	20.71	tatE	Sec-independent protein translocase protein TatE	20.7	20.12	17.4427	19.62	19.59	19.7	-0.21577	0.861086	0.840305	0.0755633	2	4.5	0	0	0	tatE	Sec-independent protein translocase protein TatE	19.98	20.58	20.34	16.5707	18.86	20.53	20.71	1.13232	2.1921	0.368473	0.433594	2	9.5	0	0	0	tatE	Sec-independent protein translocase protein TatE	20.7	20.12	17.4427	19.98	20.58	20.34	-0.879103	0.543705	0.436625	0.359891	2	6.5	0	0	0	tatE	Sec-independent protein translocase protein TatE	19.62	19.59	19.7	16.5707	18.86	20.53	20.71	0.468984	1.38413	0.697069	0.156724	2	7.5	0	0	0	tatE	Sec-independent protein translocase protein TatE	19.24	19.38	20.82	20.32	19.62	19.59	19.7	0.303332	1.23399	0.529387	0.276227	2	9.5	0	0	0	tatE	Sec-independent protein translocase protein TatE	19.24	19.38	20.82	20.32	20.7	20.12	17.4427	0.519102	1.43306	0.608822	0.215509	2	13	0	0	0	tatE	Sec-independent protein translocase protein TatE	20.36	20.41	19.48	16.5707	18.86	20.53	20.71	0.91565	1.88642	0.467254	0.330447	2	11.5	0	0	0	tatE	Sec-independent protein translocase protein TatE	20.36	20.41	19.48	19.98	20.58	20.34	-0.216667	0.860552	0.568054	0.24561	2	7	0	0	0	tatE	Sec-independent protein translocase protein TatE
P76185	Uncharacterized protein YdhJ	ydhJ	sp|P76185|YDHJ_ECOLI Uncharacterized protein YdhJ OS=Escherichia coli (strain K12) OX=83333 GN=ydhJ PE=3 SV=2	2	9.5	31.495							13745					29227																		26403					30863				5525.5	0	0	0	0	0	0	0	0	0	0	0	1	0	0	0	0	0	0	0	0	0	0	0	0	0	0	0	0	0	0	0	1	0	0	0	0	0	0	0	0	0							189960					50140																							271710				105520							17.5353					15.6137																							18.0517				16.6872	ydhJ				13745			29227									26403		30863		5525.5	ydhJ	0	0	0	0	0	0	0.5	0	0	0	0	0	0	0	0	0	0	0	0	0	ydhJ				17.5353			15.6137											18.0517		16.6872	ydhJ	0	1	1	0	0	2	0	0	0	0	0	1	ydhJ	16.6975	18.0831	18.4995	17.54	16.4674	15.9681	15.61	16.0667	15.3866	15.5026	17.8674	16.0696	17.4384	16.1047	16.1921	16.9933	17.1772	18.05	16.6291	16.69	ydhJ	Uncharacterized protein YdhJ	16.6975	18.0831	18.4995	17.8674	16.0696	17.4384	0.634837	1.55276	0.455174	0.341822	0	0	0	0	0	ydhJ	Uncharacterized protein YdhJ	17.54	16.4674	15.9681	17.1772	18.05	16.6291	16.69	-0.478083	0.717931	0.423659	0.372983	1	0	0	0	0	ydhJ	Uncharacterized protein YdhJ	16.6975	18.0831	18.4995	17.54	16.4674	15.9681	1.10151	2.14579	0.198448	0.702354	0	0	0	0	0	ydhJ	Uncharacterized protein YdhJ	17.8674	16.0696	17.4384	17.1772	18.05	16.6291	16.69	-0.0114085	0.992123	0.985496	0.00634533	1	0	0	0	0	ydhJ	Uncharacterized protein YdhJ	15.61	16.0667	15.3866	15.5026	17.8674	16.0696	17.4384	-1.48368	0.357576	0.0284468	1.54597	0	0.5	1	0	0	ydhJ	Uncharacterized protein YdhJ	15.61	16.0667	15.3866	15.5026	16.6975	18.0831	18.4995	-2.11851	0.230284	0.00745759	2.1274	0	0.5	1	0	0	ydhJ	Uncharacterized protein YdhJ	16.1047	16.1921	16.9933	17.1772	18.05	16.6291	16.69	-0.706553	0.612783	0.180978	0.742373	1	0	0	0	0	ydhJ	Uncharacterized protein YdhJ	16.1047	16.1921	16.9933	17.54	16.4674	15.9681	-0.22847	0.85354	0.695626	0.157624	0	0	0	0	0	ydhJ	Uncharacterized protein YdhJ
P0C054;C4ZYW4;B1X9B7	Small heat shock protein IbpA	ibpA	sp|P0C054|IBPA_ECOLI Small heat shock protein IbpA OS=Escherichia coli (strain K12) OX=83333 GN=ibpA PE=1 SV=1;sp|C4ZYW4|IBPA_ECOBW Small heat shock protein IbpA OS=Escherichia coli (strain K12 / MC4100 / BW2952) OX=595496 GN=ibpA PE=3 SV=1;sp|B1X9B7|IBPA_	4	27	15.774			100410					91155				1200700	457820	840190	457310	14552	79456				35676					67011	58090					933240	489500	731970	777420	99509			91735	0	0	0	0	0	0	0	0	0	0	0	2	1	2	1	0	0	0	0	0	0	0	0	0	0	0	0	0	0	0	0	0	0	2	1	2	3	0	0	0	0			575050					471390				1525400	586140	691740	687610	155380	146380				542380					316860	310140					2378700	1817400	2963400	2752000	493350			642780			19.1333					18.8466				20.5408	19.1609	19.3999	19.3912	17.2454	17.1594				19.0489					18.2735	18.2426					21.1817	20.7934	21.4988	21.392	18.9123			19.294	ibpA		100410			91155		829260	648750	47004		35676			62550.5			711370	754695	99509	91735	ibpA	0	0	0	0	0	0	1.5	1.5	0	0	0	0	0	0	0	0	1.5	2.5	0	0	ibpA		19.1333			18.8466		19.8508	19.3956	17.2024		19.0489			18.258			20.9876	21.4454	18.9123	19.294	ibpA	1	1	3	1	1	4	0	0	1	0	0	1	ibpA	16.6563	19.13	17.0571	15.9458	18.85	16.6893	19.85	19.4	17.2	15.5836	19.05	14.4952	17.1525	18.26	15.2744	17.2475	20.99	21.45	18.91	19.29	ibpA	Small heat shock protein IbpA	16.6563	19.13	17.0571	19.05	14.4952	17.1525	0.715242	1.64176	0.663935	0.177875	0	0	0	0	0	ibpA	Small heat shock protein IbpA	15.9458	18.85	16.6893	20.99	21.45	18.91	19.29	-2.9983	0.125147	0.0341774	1.46626	1	4	1	1	0	ibpA	Small heat shock protein IbpA	16.6563	19.13	17.0571	15.9458	18.85	16.6893	0.452769	1.36866	0.716261	0.144929	0	0	0	0	0	ibpA	Small heat shock protein IbpA	19.05	14.4952	17.1525	20.99	21.45	18.91	19.29	-3.26077	0.10433	0.0576978	1.23884	1	4	0	0	0	ibpA	Small heat shock protein IbpA	19.85	19.4	17.2	15.5836	19.05	14.4952	17.1525	1.10917	2.15722	0.522533	0.281887	1	3	0	0	0	ibpA	Small heat shock protein IbpA	19.85	19.4	17.2	15.5836	16.6563	19.13	17.0571	0.39393	1.31397	0.78056	0.107594	1	3	0	0	0	ibpA	Small heat shock protein IbpA	18.26	15.2744	17.2475	20.99	21.45	18.91	19.29	-3.23273	0.106378	0.0266616	1.57411	1	4	1	1	0	ibpA	Small heat shock protein IbpA	18.26	15.2744	17.2475	15.9458	18.85	16.6893	-0.234424	0.850024	0.858783	0.0661167	0	0	0	0	0	ibpA	Small heat shock protein IbpA
P0ACC3;C4ZRP9;B1XD26	Iron-sulfur cluster insertion protein ErpA	erpA	sp|P0ACC3|ERPA_ECOLI Iron-sulfur cluster insertion protein ErpA OS=Escherichia coli (strain K12) OX=83333 GN=erpA PE=1 SV=1;sp|C4ZRP9|ERPA_ECOBW Iron-sulfur cluster insertion protein ErpA OS=Escherichia coli (strain K12 / MC4100 / BW2952) OX=595496 GN=erpA	3	33.3	12.1	444490	241880	264080	246960		127090	55511	61032	193920			2716500	2334700	5108000	3878000	1965700	2147800	189160	317360	46707		202160	286590			75573	186570	36255		76087	42519			51373		51754				2	3	1	4	0	0	0	0	0	0	0	1	2	3	1	1	2	0	5	0	1	2	5	0	0	0	0	1	1	0	0	0	0	0	0	0	0	0	1	0	0	1024600	1433600	1170900	1099000		371380	298020	321720	478580			1481500	1228300	3025800	5088100	1468400	2272200	318900	534490	332990		936530	1181200			508830	853930	130430		212790	168790			206240		266210				19.9666	20.4512	20.1592	20.0678		18.5025	18.185	18.2954	18.8684			20.4986	20.2282	21.5289	22.2787	20.4858	21.1157	18.2827	19.0278	18.3451		19.837	20.1718			18.9568	19.7038	16.9929		17.6991	17.3649			17.654		18.0222				erpA	343185	255520		91300.5	127476		2525600	4493000	2056750	253260	46707	244375		131072	36255	59303		51373	51754		erpA	2.5	2.5	0	0	0	0	1.5	2	1.5	2.5	0.5	3.5	0	0	1	0	0	0	0.5	0	erpA	20.2089	20.1135		18.3438	18.5819		20.3634	21.9038	20.8007	18.6553	18.3451	20.0044		19.3303	16.9929	17.532		17.654	18.0222		erpA	2	2	4	2	3	2	1	1	1	1	1	1	erpA	20.21	20.11	18.483	18.34	18.58	17.6353	20.36	21.9	20.8	18.66	18.35	20	16.9181	19.33	16.99	17.53	16.5316	17.65	18.02	15.0431	erpA	Iron-sulfur cluster insertion protein ErpA	20.21	20.11	18.483	18.35	20	16.9181	1.1783	2.26309	0.325289	0.487731	2	9	0	0	0	erpA	Iron-sulfur cluster insertion protein ErpA	18.34	18.58	17.6353	16.5316	17.65	18.02	15.0431	1.37391	2.59173	0.157225	0.803479	2	0.5	0	0	0	erpA	Iron-sulfur cluster insertion protein ErpA	20.21	20.11	18.483	18.34	18.58	17.6353	1.4159	2.66827	0.0870046	1.06046	2	5	0	0	0	erpA	Iron-sulfur cluster insertion protein ErpA	18.35	20	16.9181	16.5316	17.65	18.02	15.0431	1.61152	3.05574	0.198267	0.702749	2	4.5	0	0	0	erpA	Iron-sulfur cluster insertion protein ErpA	20.36	21.9	20.8	18.66	18.35	20	16.9181	2.00729	4.02027	0.125026	0.903001	2	11.5	0	0	0	erpA	Iron-sulfur cluster insertion protein ErpA	20.36	21.9	20.8	18.66	20.21	20.11	18.483	0.828999	1.77645	0.410658	0.38652	2	12.5	0	0	0	erpA	Iron-sulfur cluster insertion protein ErpA	19.33	16.99	17.53	16.5316	17.65	18.02	15.0431	1.13882	2.202	0.301283	0.521025	2	1.5	0	0	0	erpA	Iron-sulfur cluster insertion protein ErpA	19.33	16.99	17.53	18.34	18.58	17.6353	-0.235098	0.849627	0.773105	0.111761	2	1	0	0	0	erpA	Iron-sulfur cluster insertion protein ErpA
P64604	Probable phospholipid ABC transporter-binding protein MlaD	mlaD	sp|P64604|MLAD_ECOLI Probable phospholipid ABC transporter-binding protein MlaD OS=Escherichia coli (strain K12) OX=83333 GN=mlaD PE=1 SV=1	9	61.7	19.576	13293000	6406400	14455000	12615000	292510	15063000	9285800	13670000	12635000	5591200	4782700	35051000	29402000	36390000	21743000	16007000	13479000	11594000	12799000	3069600	3081400	9003600	7955500	7351700	7513600	11162000	9445300	20379000	11602000	14303000	7348700	16374000	16160000	17456000	12004000	15805000	13483000	31568000	22769000	25	21	21	18	1	22	16	21	21	23	26	29	25	32	27	27	31	21	31	14	13	28	30	16	19	10	12	25	28	23	31	22	18	24	25	26	31	26	31	28	33	27350000	34274000	55808000	50868000	10184000	47856000	71120000	91012000	95446000	75064000	57675000	34025000	41579000	43973000	42157000	32438000	25944000	27560000	26200000	25528000	40269000	51575000	44215000	46453000	48260000	65550000	67014000	94097000	53892000	51266000	41383000	66467000	74577000	79236000	81222000	103690000	102460000	122280000	103720000	24.705	25.0306	25.734	25.6003	23.2798	25.5122	26.0838	26.4396	26.5082	26.1616	25.7814	25.0201	25.3094	25.3901	25.3293	24.9512	24.6289	24.7161	24.6431	24.6056	25.2632	25.6202	25.398	25.4693	25.5243	25.9661	25.998	26.4876	25.6836	25.6115	25.3025	25.9861	26.1522	26.2397	26.2754	26.6277	26.6105	26.8656	26.6281	mlaD	9849700	13535000	292510	12174400	13152500	5186950	32226500	29066500	14743000	12196500	3075500	8479550	7432650	10303650	15990500	10825850	16267000	14730000	14644000	27168500	mlaD	23	19.5	1	19	24.5	24.5	27	29.5	29	26	13.5	29	17.5	11	26.5	27	24.5	28.5	28.5	30.5	mlaD	24.8678	25.6671	23.2798	25.798	26.4739	25.9715	25.1647	25.3597	24.79	24.6796	24.9344	25.5091	25.4968	25.982	26.0856	25.457	26.0692	26.2575	26.6191	26.7469	mlaD	3	3	4	3	3	4	1	1	1	1	1	1	mlaD	24.87	25.67	23.28	25.8	26.47	25.97	25.16	25.36	24.79	24.68	24.93	25.51	25.5	25.98	26.09	25.46	26.07	26.26	26.62	26.75	mlaD	Probable phospholipid ABC transporter-binding protein MlaD	24.87	25.67	23.28	24.93	25.51	25.5	-0.706666	0.612734	0.38671	0.412615	2	103.5	0	0	0	mlaD	Probable phospholipid ABC transporter-binding protein MlaD	25.8	26.47	25.97	26.07	26.26	26.62	26.75	-0.345001	0.787307	0.227504	0.643012	2	180	0	0	0	mlaD	Probable phospholipid ABC transporter-binding protein MlaD	24.87	25.67	23.28	25.8	26.47	25.97	-1.47333	0.36015	0.113938	0.943332	2	111.5	0	0	0	mlaD	Probable phospholipid ABC transporter-binding protein MlaD	24.93	25.51	25.5	26.07	26.26	26.62	26.75	-1.11167	0.462759	0.00625511	2.20376	2	172	1	1	1	mlaD	Probable phospholipid ABC transporter-binding protein MlaD	25.16	25.36	24.79	24.68	24.93	25.51	25.5	-0.315833	0.803387	0.256829	0.590357	2	171.5	0	0	0	mlaD	Probable phospholipid ABC transporter-binding protein MlaD	25.16	25.36	24.79	24.68	24.87	25.67	23.28	0.390833	1.31115	0.554208	0.256327	2	155	0	0	0	mlaD	Probable phospholipid ABC transporter-binding protein MlaD	25.98	26.09	25.46	26.07	26.26	26.62	26.75	-0.581667	0.668191	0.065239	1.18549	2	176.5	0	0	0	mlaD	Probable phospholipid ABC transporter-binding protein MlaD	25.98	26.09	25.46	25.8	26.47	25.97	-0.236666	0.848704	0.444977	0.351663	2	132.5	0	0	0	mlaD	Probable phospholipid ABC transporter-binding protein MlaD
P69441;C4ZUS8;B1XFR1	Adenylate kinase	adk	sp|P69441|KAD_ECOLI Adenylate kinase OS=Escherichia coli (strain K12) OX=83333 GN=adk PE=1 SV=1;sp|C4ZUS8|KAD_ECOBW Adenylate kinase OS=Escherichia coli (strain K12 / MC4100 / BW2952) OX=595496 GN=adk PE=3 SV=1;sp|B1XFR1|KAD_ECODH Adenylate kinase OS=Esche	10	48.6	23.586	9534000	4348800	5348100	4743600	55574	1403300	504270	1249900	900990	243380	150970	22859000	16748000	29365000	19173000	18647000	19078000	4214300	3973600	236750	269950	3571500	4036900	423380	183170	1887500	1267800	599360	495250	730050	867510	248330	381890	299030	337330	612590	791330	604180	426750	23	14	16	24	3	5	3	7	1	2	0	15	16	18	18	16	34	11	14	0	2	18	18	0	1	0	0	17	10	6	4	4	4	0	1	1	3	3	4	6	2	22300000	29223000	24992000	17495000	2227900	15505000	9136300	10395000	7378100	3664800	3801000	26021000	26518000	40588000	56748000	37851000	47853000	10777000	13636000	2743500	3991300	23884000	29734000	2864400	2629200	10887000	10801000	3651500	3422200	5633000	6750100	2325500	2787500	4581500	7832100	7399100	12408000	5666600	5920200	24.4105	24.8006	24.575	24.0604	21.0873	23.8862	23.1232	23.3094	22.8148	21.8053	21.8579	24.6332	24.6605	25.2745	25.7581	25.1738	25.5121	23.3615	23.7009	21.3876	21.9284	24.5095	24.8256	21.4498	21.3262	23.3761	23.3647	21.8001	21.7065	22.4255	22.6865	21.1491	21.4105	22.1274	22.901	22.8189	23.5648	22.4341	22.4972	adk	6941400	5045850	55574	953785	1075445	197175	19803500	24269000	18862500	4093950	253350	3804200	303275	1577650	547305	798780	315110	318180	701960	515465	adk	18.5	20	3	4	1	1	15.5	18	25	12.5	1	18	0.5	0	13.5	5	0.5	2	3.5	4	adk	24.6056	24.3177	21.0873	23.5047	23.0621	21.8316	24.6468	25.5163	25.343	23.5312	21.658	24.6676	21.388	23.3704	21.7533	22.556	21.2798	22.5142	23.1918	22.4656	adk	3	3	4	3	3	4	1	1	1	1	1	1	adk	24.61	24.32	21.09	23.5	23.06	21.83	24.65	25.52	25.34	23.53	21.66	24.67	21.39	23.37	21.75	22.56	21.28	22.51	23.19	22.47	adk	Adenylate kinase	24.61	24.32	21.09	21.66	24.67	21.39	0.766667	1.70133	0.645139	0.190347	2	61	0	0	0	adk	Adenylate kinase	23.5	23.06	21.83	21.28	22.51	23.19	22.47	0.434166	1.35113	0.520594	0.283501	2	16	0	0	0	adk	Adenylate kinase	24.61	24.32	21.09	23.5	23.06	21.83	0.543334	1.45734	0.682429	0.165943	2	47.5	0	0	0	adk	Adenylate kinase	21.66	24.67	21.39	21.28	22.51	23.19	22.47	0.210833	1.15736	0.840874	0.0752689	2	29.5	0	0	0	adk	Adenylate kinase	24.65	25.52	25.34	23.53	21.66	24.67	21.39	2.18667	4.55253	0.0868671	1.06114	2	90.5	0	0	0	adk	Adenylate kinase	24.65	25.52	25.34	23.53	24.61	24.32	21.09	1.42	2.67586	0.24722	0.606916	2	112.5	0	0	0	adk	Adenylate kinase	23.37	21.75	22.56	21.28	22.51	23.19	22.47	0.1975	1.14671	0.759673	0.119373	2	28.5	0	0	0	adk	Adenylate kinase	23.37	21.75	22.56	23.5	23.06	21.83	-0.236666	0.848704	0.746924	0.126723	2	24.5	0	0	0	adk	Adenylate kinase
P0ADS9	Uncharacterized protein YggN	yggN	sp|P0ADS9|YGGN_ECOLI Uncharacterized protein YggN OS=Escherichia coli (strain K12) OX=83333 GN=yggN PE=4 SV=1	5	19.7	26.429	68956		46720	19487					274660			311400	193920	371090	656800	238520	377560	104920	65349			45528	450760			15999				11806			86266		138940					0	0	1	0	0	0	0	0	0	0	0	3	4	3	4	3	5	3	0	0	0	2	1	0	0	0	0	0	0	0	0	0	0	0	0	0	0	0	0	0	0	602280		368630	245950					646810			749360	661030	1088900	2160500	1054700	1637300	655650	769360			522380	1120100			219280				329730			282620		432460					19.2001		18.4918	17.908					19.303			19.5153	19.3344	20.0544	21.0429	20.0084	20.6429	19.3226	19.5533			18.9947	20.0952			17.7424				18.3309			18.1085		18.7222					yggN	68956	33103.5			274660		252660	513945	308040	85134.5		248144		15999		11806	86266	138940			yggN	0	0.5	0	0	0	0	3.5	3.5	4	1.5	0	1.5	0	0	0	0	0	0	0	0	yggN	19.2001	18.1999			19.303		19.4248	20.5487	20.3256	19.4379		19.545		17.7424		18.3309	18.1085	18.7222			yggN	2	1	4	1	2	2	1	0	1	0	1	1	yggN	19.2	18.2	19.2167	17.7687	19.3	16.0061	19.42	20.55	20.33	19.44	16.2832	19.54	16.7186	17.74	16.2872	18.33	18.11	18.72	16.4477	16.0154	yggN	Uncharacterized protein YggN	19.2	18.2	19.2167	16.2832	19.54	16.7186	1.3583	2.56383	0.274915	0.560801	1	2	0	0	0	yggN	Uncharacterized protein YggN	17.7687	19.3	16.0061	18.11	18.72	16.4477	16.0154	0.368308	1.29084	0.752591	0.123441	1	0	0	0	0	yggN	Uncharacterized protein YggN	19.2	18.2	19.2167	17.7687	19.3	16.0061	1.18065	2.26679	0.307034	0.512814	1	0.5	0	0	0	yggN	Uncharacterized protein YggN	16.2832	19.54	16.7186	18.11	18.72	16.4477	16.0154	0.190657	1.14128	0.874617	0.058182	1	1.5	0	0	0	yggN	Uncharacterized protein YggN	19.42	20.55	20.33	19.44	16.2832	19.54	16.7186	2.42106	5.35563	0.0468688	1.32912	1	14	1	1	1	yggN	Uncharacterized protein YggN	19.42	20.55	20.33	19.44	19.2	18.2	19.2167	1.06276	2.08892	0.0638955	1.19453	2	13	0	0	0	yggN	Uncharacterized protein YggN	17.74	16.2872	18.33	18.11	18.72	16.4477	16.0154	0.129122	1.09363	0.89388	0.0487207	2	0	0	0	0	yggN	Uncharacterized protein YggN	17.74	16.2872	18.33	17.7687	19.3	16.0061	-0.239186	0.847223	0.842542	0.0744084	1	0	0	0	0	yggN	Uncharacterized protein YggN
P00803	Signal peptidase I	lepB	sp|P00803|LEP_ECOLI Signal peptidase I OS=Escherichia coli (strain K12) OX=83333 GN=lepB PE=1 SV=2	18	53.7	35.96	6913100	2505800	3548000	3851200	194910	5133200	2781100	2580600	1469500	1395900	1351200	16284000	9567500	11417000	7432600	5406800	5847700	5463500	4470000	985860	673860	1670100	1902500	2391300	1725200	2791800	2024400	4906400	3191000	2664900	1457300	4637300	3174400	4004700	3133200	3156900	2898600	6968400	3733500	13	10	13	8	5	12	12	13	12	13	9	20	13	17	19	17	12	8	8	8	3	16	18	4	8	3	4	15	15	13	32	8	9	11	7	12	16	7	24	13	12	22535000	17301000	17703000	15634000	8250700	32771000	23526000	23982000	9491000	20725000	22757000	21057000	16064000	14706000	23894000	11128000	17570000	12688000	13882000	15208000	12120000	10695000	15009000	15695000	16765000	16732000	20756000	28372000	18713000	15061000	10860000	24006000	23037000	21945000	28525000	24021000	24135000	30117000	32662000	24.4257	24.0444	24.0775	23.8982	22.9761	24.9659	24.4878	24.5154	23.1781	24.3049	24.4398	24.3278	23.9373	23.8099	24.5101	23.4077	24.0666	23.597	23.7267	23.8583	23.5309	23.3504	23.8393	23.9038	23.9989	23.9961	24.307	24.758	24.1575	23.8443	23.3725	24.5169	24.4574	24.3874	24.7657	24.5178	24.5246	24.8441	24.9611	lepB	4709450	3699600	194910	3957150	2025050	1373550	12925750	9424800	5627250	4966750	829860	1786300	2058250	2408100	4048700	2061100	3905850	3568950	3027750	5350950	lepB	11.5	10.5	5	12	11	11	16.5	18	14.5	8	5.5	17	6	3.5	15	22.5	9	14	15.5	12.5	lepB	24.235	23.9878	22.9761	24.7268	23.8468	24.3723	24.1326	24.16	23.7372	23.6618	23.6946	23.5949	23.9514	24.1516	24.4578	23.6084	24.4872	24.5766	24.5212	24.9026	lepB	3	3	4	3	3	4	1	1	1	1	1	1	lepB	24.24	23.99	22.98	24.73	23.85	24.37	24.13	24.16	23.74	23.66	23.69	23.59	23.95	24.15	24.46	23.61	24.49	24.58	24.52	24.9	lepB	Signal peptidase I	24.24	23.99	22.98	23.69	23.59	23.95	-0.00666746	0.995389	0.987494	0.00546571	2	55.5	0	0	0	lepB	Signal peptidase I	24.73	23.85	24.37	24.49	24.58	24.52	24.9	-0.305833	0.808975	0.260511	0.584175	2	85	0	0	0	lepB	Signal peptidase I	24.24	23.99	22.98	24.73	23.85	24.37	-0.580001	0.668964	0.277804	0.556261	2	61	0	0	0	lepB	Signal peptidase I	23.69	23.59	23.95	24.49	24.58	24.52	24.9	-0.879166	0.543682	0.00166908	2.77752	2	79.5	0	0	0	lepB	Signal peptidase I	24.13	24.16	23.74	23.66	23.69	23.59	23.95	0.179166	1.13223	0.359672	0.444093	2	85.5	0	0	0	lepB	Signal peptidase I	24.13	24.16	23.74	23.66	24.24	23.99	22.98	0.185833	1.13747	0.624802	0.204258	2	84	0	0	0	lepB	Signal peptidase I	24.15	24.46	23.61	24.49	24.58	24.52	24.9	-0.549167	0.683415	0.0673716	1.17152	2	92	0	0	0	lepB	Signal peptidase I	24.15	24.46	23.61	24.73	23.85	24.37	-0.243334	0.844791	0.532102	0.274005	2	75	0	0	0	lepB	Signal peptidase I
P24183	Formate dehydrogenase, nitrate-inducible, major subunit	fdnG	sp|P24183|FDNG_ECOLI Formate dehydrogenase, nitrate-inducible, major subunit OS=Escherichia coli (strain K12) OX=83333 GN=fdnG PE=1 SV=3	9	9.9	112.96				131.19					10703										326.97			13094						7549.1				11516								0	0	0	0	0	0	1	0	0	0	0	0	0	0	0	0	0	0	0	0	0	1	0	0	0	0	0	0	0	1	0	0	0	0	0	0	1	0	0	0	0									412030																			176190				324500																18.6524																			17.4268				18.3079								fdnG		131.19			10703					326.97		13094			7549.1		11516				fdnG	0	0	0	0.5	0	0	0	0	0	0	0	0.5	0	0	0	0.5	0	0.5	0	0	fdnG					18.6524										17.4268		18.3079				fdnG	0	1	0	0	1	1	0	0	0	0	0	0	fdnG	16.2683	15.6676	16.7339	15.9318	18.65	15.6317	16.7911	17.1325	17.8517	16.0954	16.1408	15.2972	16.5431	15.1652	17.43	16.8825	18.31	16.2055	15.2689	15.3223	fdnG	Formate dehydrogenase, nitrate-inducible, major subunit	16.2683	15.6676	16.7339	16.1408	15.2972	16.5431	0.229536	1.17246	0.6572	0.182302	0	0.5	0	0	0	fdnG	Formate dehydrogenase, nitrate-inducible, major subunit	15.9318	18.65	15.6317	18.31	16.2055	15.2689	15.3223	0.461169	1.37666	0.708094	0.149909	0	1	0	0	0	fdnG	Formate dehydrogenase, nitrate-inducible, major subunit	16.2683	15.6676	16.7339	15.9318	18.65	15.6317	-0.514575	0.699999	0.636714	0.196056	0	0.5	0	0	0	fdnG	Formate dehydrogenase, nitrate-inducible, major subunit	16.1408	15.2972	16.5431	18.31	16.2055	15.2689	15.3223	-0.282943	0.821913	0.764811	0.116446	0	1	0	0	0	fdnG	Formate dehydrogenase, nitrate-inducible, major subunit	16.7911	17.1325	17.8517	16.0954	16.1408	15.2972	16.5431	0.973952	1.96421	0.125628	0.900912	0	0.5	0	0	0	fdnG	Formate dehydrogenase, nitrate-inducible, major subunit	16.7911	17.1325	17.8517	16.0954	16.2683	15.6676	16.7339	0.744416	1.6753	0.199271	0.700556	0	0	0	0	0	fdnG	Formate dehydrogenase, nitrate-inducible, major subunit	15.1652	17.43	16.8825	18.31	16.2055	15.2689	15.3223	0.215906	1.16143	0.8402	0.0756173	0	1	0	0	0	fdnG	Formate dehydrogenase, nitrate-inducible, major subunit	15.1652	17.43	16.8825	15.9318	18.65	15.6317	-0.245262	0.843662	0.845209	0.0730361	0	1	0	0	0	fdnG	Formate dehydrogenase, nitrate-inducible, major subunit
P46130	Putative acyl-CoA thioester hydrolase YbhC	ybhC	sp|P46130|YBHC_ECOLI Putative acyl-CoA thioester hydrolase YbhC OS=Escherichia coli (strain K12) OX=83333 GN=ybhC PE=1 SV=2	14	56	46.082	2803200	3899200	3043900	3545600		6649100	5218200	3150800	2751300	2413300	1742600	8575000	8311100	5544300	2504300	3949500	2306200	5744100	4098600	396680	609220	1525100	837720	1853000	1583600	2864800	1365800	7107300	3897900	4355100	3198900	4123700	4290800	4490400	2727900	3162300	2466800	6911200	2550400	9	10	11	13	0	17	15	12	11	13	8	9	11	10	8	11	9	12	11	2	2	11	3	3	2	1	0	8	8	16	15	9	8	7	13	12	9	14	7	13	12	12060000	25352000	14884000	21180000		28342000	43781000	31654000	29563000	37701000	30019000	12173000	15984000	12239000	9636000	11018000	10541000	17358000	15346000	10069000	12443000	12169000	11880000	19296000	17755000	25635000	15169000	39456000	36860000	26639000	31730000	23760000	23997000	28568000	24847000	28905000	31416000	40042000	30696000	23.5237	24.5956	23.8273	24.3362		24.7564	25.3838	24.9159	24.8173	25.1681	24.8394	23.5372	23.9301	23.545	23.2	23.3934	23.3295	24.0491	23.8714	23.2634	23.5688	23.5367	23.502	24.2018	24.0817	24.6116	23.8546	25.2337	25.1356	24.667	24.9193	24.502	24.5164	24.7679	24.5666	24.7848	24.905	25.255	24.8715	ybhC	3351200	3294750		5933650	2951050	2077950	8443050	4024300	3127850	4921350	502950	1181410	1718300	2115300	5502600	3777000	4207250	3609150	2814550	4730800	ybhC	9.5	12	0	16	10.5	10.5	10	9	10	11.5	2	7	2.5	0.5	8	15.5	10	10.5	10.5	12.5	ybhC	24.0597	24.0817		25.0701	24.8666	25.0037	23.7337	23.3725	23.3614	23.9602	23.4161	23.5194	24.1418	24.2331	25.1846	24.7932	24.5092	24.6672	24.8449	25.0633	ybhC	2	3	4	3	3	4	1	1	1	1	1	1	ybhC	24.06	24.08	15.8228	25.07	24.87	25	23.73	23.37	23.36	23.96	23.42	23.52	24.14	24.23	25.18	24.79	24.51	24.67	24.84	25.06	ybhC	Putative acyl-CoA thioester hydrolase YbhC	24.06	24.08	15.8228	23.42	23.52	24.14	-2.37238	0.193126	0.438231	0.358297	2	33	0	0	0	ybhC	Putative acyl-CoA thioester hydrolase YbhC	25.07	24.87	25	24.51	24.67	24.84	25.06	0.21	1.15669	0.214567	0.668437	2	80.5	0	0	0	ybhC	Putative acyl-CoA thioester hydrolase YbhC	24.06	24.08	15.8228	25.07	24.87	25	-3.65905	0.0791618	0.254072	0.595044	2	58.5	0	0	0	ybhC	Putative acyl-CoA thioester hydrolase YbhC	23.42	23.52	24.14	24.51	24.67	24.84	25.06	-1.07667	0.474123	0.00587401	2.23107	2	55	1	1	1	ybhC	Putative acyl-CoA thioester hydrolase YbhC	23.73	23.37	23.36	23.96	23.42	23.52	24.14	-0.0883333	0.940609	0.743972	0.128443	2	52	0	0	0	ybhC	Putative acyl-CoA thioester hydrolase YbhC	23.73	23.37	23.36	23.96	24.06	24.08	15.8228	2.28405	4.87044	0.367521	0.434718	2	62	0	0	0	ybhC	Putative acyl-CoA thioester hydrolase YbhC	24.23	25.18	24.79	24.51	24.67	24.84	25.06	-0.0366664	0.974905	0.897097	0.0471605	2	67.5	0	0	0	ybhC	Putative acyl-CoA thioester hydrolase YbhC	24.23	25.18	24.79	25.07	24.87	25	-0.246667	0.842842	0.4309	0.365623	2	61	0	0	0	ybhC	Putative acyl-CoA thioester hydrolase YbhC
P0A6Y1;C4ZQ38;B1X852	Integration host factor subunit beta	ihfB	sp|P0A6Y1|IHFB_ECOLI Integration host factor subunit beta OS=Escherichia coli (strain K12) OX=83333 GN=ihfB PE=1 SV=1;sp|C4ZQ38|IHFB_ECOBW Integration host factor subunit beta OS=Escherichia coli (strain K12 / MC4100 / BW2952) OX=595496 GN=ihfB PE=3 SV=1;s	2	22.3	10.651	369720	32675		19122						13650		44671	10059	38839	116030	34756	148230	66190	13338				18528			13699														1	0	0	0	0	0	0	0	0	1	0	0	0	0	0	0	1	0	0	0	0	0	0	0	0	0	0	0	0	0	0	0	0	0	0	0	0	0	0	0	0	312470	29252		16907						167890		12199	16590	12881	37254	15904	174920	16097	23657				21923			38700														18.2534	14.8362		14.0453						17.3572		13.5745	14.018	13.653	15.1851	13.9571	17.4163	13.9745	14.53				14.4202			15.24														ihfB	201198	19122				13650	27365	77434.5	91493	39764		18528		13699							ihfB	0.5	0	0	0	0.5	0.5	0	0	0.5	0	0	0	0	0	0	0	0	0	0	0	ihfB	16.5448	14.0453				17.3572	13.7963	14.419	15.6867	14.2522		14.4202		15.24							ihfB	2	1	4	1	1	0	1	0	1	0	0	0	ihfB	16.54	14.05	17.9056	17.3462	15.3564	17.36	13.8	14.42	15.69	14.25	17.5169	14.42	17.3018	15.24	18.459	15.6198	15.2917	17.9411	15.5082	15.4055	ihfB	Integration host factor subunit beta	16.54	14.05	17.9056	17.5169	14.42	17.3018	-0.247667	0.842257	0.877421	0.0567919	1	0.5	0	0	0	ihfB	Integration host factor subunit beta	17.3462	15.3564	17.36	15.2917	17.9411	15.5082	15.4055	0.650871	1.57012	0.518024	0.28565	0	1	0	0	0	ihfB	Integration host factor subunit beta	16.54	14.05	17.9056	17.3462	15.3564	17.36	-0.522294	0.696264	0.71055	0.148405	1	1.5	0	0	0	ihfB	Integration host factor subunit beta	17.5169	14.42	17.3018	15.2917	17.9411	15.5082	15.4055	0.376244	1.29796	0.751532	0.124053	0	0	0	0	0	ihfB	Integration host factor subunit beta	13.8	14.42	15.69	14.25	17.5169	14.42	17.3018	-1.87288	0.273027	0.109394	0.961005	1	0.5	0	0	0	ihfB	Integration host factor subunit beta	13.8	14.42	15.69	14.25	16.54	14.05	17.9056	-1.62522	0.324161	0.185446	0.731783	2	1	0	0	0	ihfB	Integration host factor subunit beta	15.24	18.459	15.6198	15.2917	17.9411	15.5082	15.4055	0.402961	1.32222	0.737128	0.132457	0	0	0	0	0	ihfB	Integration host factor subunit beta	15.24	18.459	15.6198	17.3462	15.3564	17.36	-0.24791	0.842116	0.848196	0.0715036	0	1	0	0	0	ihfB	Integration host factor subunit beta
P24215;C4ZT10	Mannonate dehydratase	uxuA	sp|P24215|UXUA_ECOLI Mannonate dehydratase OS=Escherichia coli (strain K12) OX=83333 GN=uxuA PE=1 SV=2;sp|C4ZT10|UXUA_ECOBW Mannonate dehydratase OS=Escherichia coli (strain K12 / MC4100 / BW2952) OX=595496 GN=uxuA PE=3 SV=1	6	16.5	44.838	54164				16807		470.31	628.33	698.27	600.74		193760	157230	364970	46953	70216	141010	62654	99576	2431.6		4575.4	1709.6		11262	852.65	270.06	1455.9	930.76	12442	5323.8									0	0	0	0	0	0	0	0	0	0	0	1	3	0	0	2	4	1	7	0	0	0	0	0	0	0	0	1	0	0	0	0	1	0	0	0	0	0	0	0	0	194680				534410		137130	164820	182140	241140		348840	376910	172180	227650	224410	408140	330020	550370	497520		307480	193160		174640	168140	92138	215940	174930	168410	117650									17.5707				19.0276		17.0652	17.3305	17.4747	17.8795		18.4122	18.5239	17.3936	17.7965	17.7758	18.6387	18.3322	19.07	18.9244		18.2301	17.5594		17.414	17.3593	16.4915	17.7203	17.4164	17.3616	16.8441									uxuA	54164		16807	470.31	663.3	600.74	175495	205962	105613	81115	2431.6	3142.5	11262	561.355	1193.33	8882.9					uxuA	0	0	0	0	0	0	2	0	3	4	0	0	0	0	0.5	0	0	0	0	0	uxuA	17.5707		19.0276	17.0652	17.4026	17.8795	18.468	17.595	18.2072	18.7011	18.9244	17.8948	17.414	16.9254	17.5683	17.1029					uxuA	2	3	4	3	3	0	1	1	1	1	1	0	uxuA	17.57	15.4354	19.03	17.07	17.4	17.88	18.47	17.6	18.21	18.7	18.92	17.89	17.41	16.93	17.57	17.1	16.6887	15.8243	17.284	16.4258	uxuA	Mannonate dehydratase	17.57	15.4354	19.03	18.92	17.89	17.41	-0.728204	0.603655	0.555999	0.254926	2	0	0	0	0	uxuA	Mannonate dehydratase	17.07	17.4	17.88	16.6887	15.8243	17.284	16.4258	0.894333	1.85875	0.0802714	1.09544	1	0	0	0	0	uxuA	Mannonate dehydratase	17.57	15.4354	19.03	17.07	17.4	17.88	-0.10487	0.929888	0.926633	0.033092	2	0	0	0	0	uxuA	Mannonate dehydratase	18.92	17.89	17.41	16.6887	15.8243	17.284	16.4258	1.51767	2.86328	0.0324077	1.48935	1	0	1	1	0	uxuA	Mannonate dehydratase	18.47	17.6	18.21	18.7	18.92	17.89	17.41	0.171667	1.12636	0.727949	0.137899	2	9	0	0	0	uxuA	Mannonate dehydratase	18.47	17.6	18.21	18.7	17.57	15.4354	19.03	0.899871	1.8659	0.371616	0.429906	2	9	0	0	0	uxuA	Mannonate dehydratase	16.93	17.57	17.1	16.6887	15.8243	17.284	16.4258	0.644333	1.56302	0.161491	0.791853	1	0.5	0	0	0	uxuA	Mannonate dehydratase	16.93	17.57	17.1	17.07	17.4	17.88	-0.249999	0.840897	0.45597	0.341063	2	0.5	0	0	0	uxuA	Mannonate dehydratase
P76576	UPF0070 protein YfgM	yfgM	sp|P76576|YFGM_ECOLI UPF0070 protein YfgM OS=Escherichia coli (strain K12) OX=83333 GN=yfgM PE=3 SV=1	13	73.3	22.176	15992000	7361300	11638000	10755000	123950	9745900	7488100	7945500	8353300	3041100	2979600	40552000	29098000	32306000	13770000	18091000	11834000	11062000	8560200	986240	2285600	7476000	5061300	2200400	1786900	10084000	5258200	11097000	5956700	6635900	4375400	9583800	6009900	8592900	6111900	9613900	8055600	15568000	10142000	18	18	16	18	4	22	15	23	23	20	18	36	37	24	26	27	25	12	15	8	11	16	22	9	14	6	4	26	24	18	23	18	11	17	19	24	22	24	27	27	24	45557000	45440000	48404000	48431000	7251100	39384000	47546000	57493000	65998000	42527000	42647000	40450000	37612000	37899000	39406000	33006000	29095000	25738000	22071000	18091000	29461000	47675000	43757000	19530000	15082000	52019000	53680000	43443000	35517000	31135000	33584000	45958000	39548000	46260000	56310000	66017000	75944000	63874000	58458000	25.4412	25.4375	25.5286	25.5294	22.7898	25.2311	25.5028	25.7769	25.9759	25.3419	25.3459	25.2696	25.1647	25.1757	25.2319	24.9762	24.7943	24.6174	24.3956	24.1088	24.8123	25.5067	25.383	24.2192	23.8463	25.6325	25.6779	25.3726	25.082	24.892	25.0013	25.4538	25.2371	25.4633	25.7469	25.9763	26.1784	25.9287	25.8009	yfgM	11676650	11196500	123950	8617000	8149400	3010350	34825000	23038000	14962500	9811100	1635920	6268650	1993650	7671100	8526850	5505650	7796850	7352400	8834750	12855000	yfgM	18	17	4	18.5	19	19	36.5	25	26	13.5	9.5	19	11.5	5	25	20.5	18	23	25.5	25.5	yfgM	25.4393	25.529	22.7898	25.367	25.8764	25.3439	25.2172	25.2038	24.8852	24.5065	24.4605	25.4449	24.0328	25.6552	25.2273	24.9467	25.3455	25.6051	26.0774	25.8648	yfgM	3	3	4	3	3	4	1	1	1	1	1	1	yfgM	25.44	25.53	22.79	25.37	25.88	25.34	25.22	25.2	24.89	24.51	24.46	25.44	24.03	25.66	25.23	24.95	25.35	25.61	26.08	25.86	yfgM	UPF0070 protein YfgM	25.44	25.53	22.79	24.46	25.44	24.03	-0.0566661	0.961483	0.957137	0.0190261	2	79	0	0	0	yfgM	UPF0070 protein YfgM	25.37	25.88	25.34	25.35	25.61	26.08	25.86	-0.195	0.873573	0.448454	0.348282	2	148.5	0	0	0	yfgM	UPF0070 protein YfgM	25.44	25.53	22.79	25.37	25.88	25.34	-0.943333	0.52003	0.361107	0.442364	2	95.5	0	0	0	yfgM	UPF0070 protein YfgM	24.46	25.44	24.03	25.35	25.61	26.08	25.86	-1.08167	0.472483	0.0411293	1.38585	2	132	1	1	1	yfgM	UPF0070 protein YfgM	25.22	25.2	24.89	24.51	24.46	25.44	24.03	0.311666	1.24114	0.471977	0.326079	2	141	0	0	0	yfgM	UPF0070 protein YfgM	25.22	25.2	24.89	24.51	25.44	25.53	22.79	0.368333	1.29086	0.65556	0.183387	2	140	0	0	0	yfgM	UPF0070 protein YfgM	25.66	25.23	24.95	25.35	25.61	26.08	25.86	-0.445	0.734584	0.140425	0.852556	2	142.5	0	0	0	yfgM	UPF0070 protein YfgM	25.66	25.23	24.95	25.37	25.88	25.34	-0.25	0.840896	0.408157	0.389173	2	107	0	0	0	yfgM	UPF0070 protein YfgM
Q46925	Cysteine desulfurase CsdA	csdA	sp|Q46925|CSDA_ECOLI Cysteine desulfurase CsdA OS=Escherichia coli (strain K12) OX=83333 GN=csdA PE=1 SV=1	2	6.5	43.234	1671700	414450	526710	463760		71243	46354	105460	50856	21871	32940	344620	225720	260770	280390	104720	169350	46010	125620		60736	207940	341040	245130		45207	60260	57513	68570	78950		111100	273600	95114	138370	105630	136220	93753	33467	0	0	0	1	0	0	0	0	0	0	0	0	1	1	1	0	1	0	1	0	0	1	1	0	0	0	0	0	1	1	2	0	0	0	0	0	0	0	0	0	0	4821900	3191100	3046700	3001100		412340	557600	1169800	624310	486340	634280	436450	409780	407640	978130	369690	395770	192230	224560		975620	1975900	3363100	2057500		470580	664120	421840	573630	490680		771230	1849700	809360	1395300	1133800	1529400	622870	324540	22.2012	21.6056	21.5388	21.5171		18.6535	19.0889	20.1578	19.2519	18.8916	19.2748	18.7355	18.6445	18.6369	19.8997	18.496	18.5943	17.5525	17.7767		19.896	20.9141	21.6814	20.9725		18.8441	19.3411	18.6863	19.1298	18.9044		19.5568	20.8189	19.6264	20.4121	20.1127	20.5445	19.2486	18.308	csdA	1043075	495235		58798.5	78158	27405.5	285170	270580	137035	85815	60736	274490	245130	52733.5	63041.5	78950	192350	116742	120925	63610	csdA	0	0.5	0	0	0	0	0.5	1	0.5	0.5	0	1	0	0	0.5	1.5	0	0	0	0	csdA	21.9034	21.5279		18.8712	19.7049	19.0832	18.69	19.2683	18.5451	17.6646	19.896	21.2977	20.9725	19.0926	18.908	18.9044	20.1878	20.0193	20.3286	18.7783	csdA	2	3	4	3	3	4	1	1	1	1	1	1	csdA	21.9	21.53	17.4091	18.87	19.7	19.08	18.69	19.27	18.55	17.66	19.9	21.3	20.97	19.09	18.91	18.9	20.19	20.02	20.33	18.78	csdA	Cysteine desulfurase CsdA	21.9	21.53	17.4091	19.9	21.3	20.97	-0.443642	0.735276	0.782134	0.106719	2	1.5	0	0	0	csdA	Cysteine desulfurase CsdA	18.87	19.7	19.08	20.19	20.02	20.33	18.78	-0.613333	0.653685	0.248432	0.604793	2	0	0	0	0	csdA	Cysteine desulfurase CsdA	21.9	21.53	17.4091	18.87	19.7	19.08	1.06302	2.08931	0.507075	0.294928	2	0.5	0	0	0	csdA	Cysteine desulfurase CsdA	19.9	21.3	20.97	20.19	20.02	20.33	18.78	0.893332	1.85746	0.165026	0.782448	2	1	0	0	0	csdA	Cysteine desulfurase CsdA	18.69	19.27	18.55	17.66	19.9	21.3	20.97	-2.18083	0.220548	0.00917029	2.03762	2	3.5	1	1	0	csdA	Cysteine desulfurase CsdA	18.69	19.27	18.55	17.66	21.9	21.53	17.4091	-1.73719	0.299953	0.228671	0.640788	2	3	0	0	0	csdA	Cysteine desulfurase CsdA	19.09	18.91	18.9	20.19	20.02	20.33	18.78	-0.863334	0.549681	0.0973538	1.01165	2	2	0	0	0	csdA	Cysteine desulfurase CsdA	19.09	18.91	18.9	18.87	19.7	19.08	-0.250001	0.840896	0.385233	0.414277	2	2	0	0	0	csdA	Cysteine desulfurase CsdA
P39160	D-mannonate oxidoreductase	uxuB	sp|P39160|UXUB_ECOLI D-mannonate oxidoreductase OS=Escherichia coli (strain K12) OX=83333 GN=uxuB PE=3 SV=1	6	14.2	53.58	32089	8714.8	8344.4	29945		6582.7						421340	149160	252520	150120	74700	86364	119740	80891	28571	46091	6017.9	3794.8	65251	107040	1673.2				70427	48533							2109.3	1575.3	1	2	1	1	0	0	0	0	0	0	0	4	3	4	2	4	3	2	1	0	0	2	2	0	0	0	0	0	0	0	0	0	1	0	0	0	0	0	0	0	3	866220	604870	321380	216890		259140						569270	479100	495940	1349700	648740	523780	375920	605170	704230	727630	325290	301360	1206000	1742400	332040				221160	177080							104390	111870	19.7244	19.2063	18.2939	17.7266		17.9834						19.1188	18.87	18.9198	20.3642	19.3073	18.9986	18.5201	19.207	19.4257	19.4728	18.3114	18.2011	20.2018	20.7326	18.341				17.7547	17.434							16.6716	16.7715	uxuB	20401.9	19144.7		6582.7			285250	201320	80532	100316	37331	4906.35	86145.5	1673.2		59480				1842.3	uxuB	1.5	1	0	0	0	0	3.5	3	3.5	1.5	0	2	0	0	0	0	0	0	0	1.5	uxuB	19.4653	18.0103		17.9834			18.9944	19.642	19.1529	18.8635	19.4493	18.2562	20.4672	18.341		17.5944				16.7215	uxuB	2	1	4	3	2	1	1	0	1	1	1	0	uxuB	19.47	18.01	18.7289	17.98	18.5714	15.5477	18.99	19.64	19.15	18.86	19.45	18.26	20.47	18.34	15.4076	17.59	16.5771	17.0952	15.8859	16.72	uxuB	D-mannonate oxidoreductase	19.47	18.01	18.7289	19.45	18.26	20.47	-0.657043	0.634177	0.438914	0.357621	2	4.5	0	0	0	uxuB	D-mannonate oxidoreductase	17.98	18.5714	15.5477	16.5771	17.0952	15.8859	16.72	0.796822	1.73727	0.381054	0.419014	0	1.5	0	0	0	uxuB	D-mannonate oxidoreductase	19.47	18.01	18.7289	17.98	18.5714	15.5477	1.36994	2.58459	0.249112	0.603605	1	2.5	0	0	0	uxuB	D-mannonate oxidoreductase	19.45	18.26	20.47	16.5771	17.0952	15.8859	16.72	2.8238	7.08025	0.00577691	2.2383	1	3.5	1	1	0	uxuB	D-mannonate oxidoreductase	18.99	19.64	19.15	18.86	19.45	18.26	20.47	-0.233334	0.850667	0.699799	0.155027	2	13.5	0	0	0	uxuB	D-mannonate oxidoreductase	18.99	19.64	19.15	18.86	19.47	18.01	18.7289	0.423709	1.34137	0.344841	0.462381	2	14	0	0	0	uxuB	D-mannonate oxidoreductase	18.34	15.4076	17.59	16.5771	17.0952	15.8859	16.72	0.543001	1.457	0.524598	0.280173	1	1.5	0	0	0	uxuB	D-mannonate oxidoreductase	18.34	15.4076	17.59	17.98	18.5714	15.5477	-0.253821	0.838672	0.852093	0.0695128	1	0	0	0	0	uxuB	D-mannonate oxidoreductase
P0ABU7	Biopolymer transport protein ExbB	exbB	sp|P0ABU7|EXBB_ECOLI Biopolymer transport protein ExbB OS=Escherichia coli (strain K12) OX=83333 GN=exbB PE=1 SV=1	7	37.7	26.287	5733200	1758600	4872000	5108000	219590	7607400	2864300	7724500	6809900	2841500	2488300	8291900	6990800	7238600	4059600	3560500	3035200	5986200	4959400	1468500	1204300	2175900	1860700	4225800	4301200	3472600	3543400	7936500	6339200	7539700	5686600	10231000	7096400	9616500	10326000	6206700	6743300	10118000	7812300	8	4	11	9	0	8	6	12	10	6	4	9	4	9	6	5	3	7	14	5	2	6	8	3	6	2	2	10	10	9	20	9	12	13	11	10	15	7	8	13	11	9853300	9236400	16424000	15185000	9296300	20442000	15722000	37810000	38545000	29895000	29202000	7498200	7059200	7403200	7536000	4695600	5492200	9972400	8822100	11616000	10248000	9511200	11144000	19755000	19126000	16219000	21109000	28724000	29341000	22280000	22240000	30699000	26043000	25183000	30727000	31931000	33805000	31989000	35204000	23.2322	23.1389	23.9693	23.8561	23.1482	24.285	23.9063	25.1723	25.2	24.8334	24.7996	22.8381	22.7511	22.8197	22.8454	22.1629	22.389	23.2495	23.0727	23.4696	23.2888	23.1812	23.4098	24.2357	24.189	23.9512	24.3314	24.7758	24.8064	24.4092	24.4067	24.8717	24.6344	24.5859	24.873	24.9285	25.0107	24.9311	25.0692	exbB	3745900	4990000	219590	5235850	7267200	2664900	7641350	5649100	3297850	5472800	1336400	2018300	4263500	3508000	7137850	6613150	8663700	9971250	6475000	8965150	exbB	6	10	0	7	5	5	6.5	7.5	4	10.5	3.5	7	4.5	2	10	14.5	12	12.5	7.5	12	exbB	23.1855	23.9127	23.1482	24.0957	25.1862	24.8165	22.7946	22.8325	22.2759	23.1611	23.3792	23.2955	24.2124	24.1413	24.7911	24.4079	24.753	24.7295	24.9696	25.0002	exbB	3	3	4	3	3	4	1	1	1	1	1	1	exbB	23.19	23.91	23.15	24.1	25.19	24.82	22.79	22.83	22.28	23.16	23.38	23.3	24.21	24.14	24.79	24.41	24.75	24.73	24.97	25	exbB	Biopolymer transport protein ExbB	23.19	23.91	23.15	23.38	23.3	24.21	-0.213332	0.862543	0.605939	0.217571	2	31	0	0	0	exbB	Biopolymer transport protein ExbB	24.1	25.19	24.82	24.75	24.73	24.97	25	-0.159166	0.895543	0.595141	0.22538	2	61	0	0	0	exbB	Biopolymer transport protein ExbB	23.19	23.91	23.15	24.1	25.19	24.82	-1.28667	0.409897	0.0334349	1.4758	2	33	1	1	1	exbB	Biopolymer transport protein ExbB	23.38	23.3	24.21	24.75	24.73	24.97	25	-1.2325	0.425579	0.00494506	2.30583	2	59	1	1	1	exbB	Biopolymer transport protein ExbB	22.79	22.83	22.28	23.16	23.38	23.3	24.21	-0.864999	0.549047	0.044686	1.34983	2	43.5	0	0	0	exbB	Biopolymer transport protein ExbB	22.79	22.83	22.28	23.16	23.19	23.91	23.15	-0.651666	0.636545	0.0805353	1.09401	2	44.5	0	0	0	exbB	Biopolymer transport protein ExbB	24.14	24.79	24.41	24.75	24.73	24.97	25	-0.415833	0.749587	0.0675441	1.17041	2	70.5	0	0	0	exbB	Biopolymer transport protein ExbB	24.14	24.79	24.41	24.1	25.19	24.82	-0.256667	0.83702	0.527555	0.277733	2	43.5	0	0	0	exbB	Biopolymer transport protein ExbB
P03024	HTH-type transcriptional regulator GalR	galR	sp|P03024|GALR_ECOLI HTH-type transcriptional regulator GalR OS=Escherichia coli (strain K12) OX=83333 GN=galR PE=1 SV=1	4	23	37.094		14555000	14076000					2942400	213.41				5660000			13490	8888.4	12871	6825.6				433.58					696.43												0	1	1	0	0	0	0	1	0	0	0	0	4	0	0	3	1	3	0	0	0	0	0	0	0	0	0	0	0	0	0	0	0	0	0	0	0	0	0	0	0		28927000	20428000					38206000	7255700				30285000			39281000	20619000	40526000	21625000				10760000					12296000													24.7859	24.284					25.1873	22.7907				24.8521			25.2273	24.2975	25.2723	24.3662				23.3592					23.5517												galR	14555000	14076000			1.47131e+06		5660000		11189.2	9848.3		433.58			696.43						galR	0.5	0.5	0	0	0	0	2	0	2	1.5	0	0	0	0	0	0	0	0	0	0	galR	24.7859	24.284			23.989		24.8521		24.7624	24.8193		23.3592			23.5517						galR	2	1	3	1	1	0	1	0	1	0	0	0	galR	24.79	24.28	17.8036	14.3372	23.99	17.7876	24.85	16.5516	24.76	24.82	15.0063	23.36	15.3748	14.457	23.55	17.3313	15.5789	17.3282	17.6477	15.703	galR	HTH-type transcriptional regulator GalR	24.79	24.28	17.8036	15.0063	23.36	15.3748	4.3775	20.7854	0.283089	0.548078	1	1	0	0	0	galR	HTH-type transcriptional regulator GalR	14.3372	23.99	17.7876	15.5789	17.3282	17.6477	15.703	2.1405	4.40914	0.421721	0.374975	0	0	0	0	0	galR	HTH-type transcriptional regulator GalR	24.79	24.28	17.8036	14.3372	23.99	17.7876	3.58624	12.0107	0.376725	0.423976	1	1	0	0	0	galR	HTH-type transcriptional regulator GalR	15.0063	23.36	15.3748	15.5789	17.3282	17.6477	15.703	1.34924	2.54779	0.59335	0.226689	0	0	0	0	0	galR	HTH-type transcriptional regulator GalR	24.85	16.5516	24.76	24.82	15.0063	23.36	15.3748	4.83171	28.4768	0.207839	0.682272	1	5.5	0	0	0	galR	HTH-type transcriptional regulator GalR	24.85	16.5516	24.76	24.82	24.79	24.28	17.8036	0.454218	1.37004	0.888644	0.0512724	2	6.5	0	0	0	galR	HTH-type transcriptional regulator GalR	14.457	23.55	17.3313	15.5789	17.3282	17.6477	15.703	1.88167	3.68501	0.456661	0.340406	0	0	0	0	0	galR	HTH-type transcriptional regulator GalR	14.457	23.55	17.3313	14.3372	23.99	17.7876	-0.258827	0.835767	0.950216	0.0221779	0	0	0	0	0	galR	HTH-type transcriptional regulator GalR
P0ADB1	Osmotically-inducible lipoprotein E	osmE	sp|P0ADB1|OSME_ECOLI Osmotically-inducible putative lipoprotein OsmE OS=Escherichia coli (strain K12) OX=83333 GN=osmE PE=2 SV=1	8	69.6	12.021	54641000	17729000	19632000	13504000	522820	35631000	16332000	15156000	11001000	14628000	14703000	48434000	29832000	43269000	32455000	19315000	29663000	48315000	51999000	1536400	3062000	12523000	9480100	12948000	8119500	8324300	9986000	52383000	61681000	25074000	8411200	24400000	25293000	20097000	17412000	13080000	16297000	60277000	46963000	18	19	19	14	1	19	19	18	21	18	19	18	19	19	26	12	17	14	23	4	7	12	9	8	4	5	2	13	21	25	36	13	17	12	21	18	19	21	14	27	42	48405000	37981000	26790000	28843000	7412000	68924000	47926000	43862000	40032000	67600000	72531000	19963000	21140000	18575000	36135000	17348000	34923000	39546000	56635000	7699700	12222000	28582000	29984000	26369000	36120000	19728000	41754000	87121000	156520000	32159000	27073000	33280000	44035000	40827000	65547000	36544000	75819000	87901000	94821000	25.5287	25.1788	24.6752	24.7817	22.8214	26.0385	25.5143	25.3865	25.2547	26.0105	26.1121	24.2508	24.3335	24.1469	25.1069	24.0483	25.0577	25.237	25.7552	22.8764	23.543	24.7686	24.8377	24.6523	25.1063	24.2337	25.3154	26.3765	27.2218	24.9387	24.6904	24.9882	25.3921	25.283	25.966	25.1231	26.1761	26.3894	26.4987	osmE	36185000	16568000	522820	25981500	13078500	14665500	39133000	37862000	24489000	50157000	2299200	11001550	10533750	9155150	57032000	16742600	24846500	18754500	14688500	53620000	osmE	18.5	16.5	1	19	18.5	18.5	18.5	22.5	14.5	18.5	5.5	10.5	6	3.5	17	30.5	16.5	18.5	17.5	34.5	osmE	25.3537	24.7285	22.8214	25.7764	25.3206	26.0613	24.2921	24.6269	24.553	25.4961	23.2097	24.8031	24.8793	24.7746	26.7991	24.8145	25.1901	25.6245	25.6496	26.444	osmE	3	3	4	3	3	4	1	1	1	1	1	1	osmE	25.35	24.73	22.82	25.78	25.32	26.06	24.29	24.63	24.55	25.5	23.21	24.8	24.88	24.77	26.8	24.81	25.19	25.62	25.65	26.44	osmE	Osmotically-inducible lipoprotein E	25.35	24.73	22.82	23.21	24.8	24.88	0.00333405	1.00231	0.997327	0.00116225	2	58	0	0	0	osmE	Osmotically-inducible lipoprotein E	25.78	25.32	26.06	25.19	25.62	25.65	26.44	-0.00500043	0.99654	0.989371	0.00464103	2	143	0	0	0	osmE	Osmotically-inducible lipoprotein E	25.35	24.73	22.82	25.78	25.32	26.06	-1.42	0.373712	0.147178	0.832158	2	92	0	0	0	osmE	Osmotically-inducible lipoprotein E	23.21	24.8	24.88	25.19	25.62	25.65	26.44	-1.42833	0.37156	0.0483007	1.31605	2	109	1	1	1	osmE	Osmotically-inducible lipoprotein E	24.29	24.63	24.55	25.5	23.21	24.8	24.88	0.445834	1.3621	0.455237	0.341763	2	96	0	0	0	osmE	Osmotically-inducible lipoprotein E	24.29	24.63	24.55	25.5	25.35	24.73	22.82	0.4425	1.35896	0.559803	0.251965	2	110	0	0	0	osmE	Osmotically-inducible lipoprotein E	24.77	26.8	24.81	25.19	25.62	25.65	26.44	-0.265001	0.832198	0.695887	0.157461	2	138	0	0	0	osmE	Osmotically-inducible lipoprotein E	24.77	26.8	24.81	25.78	25.32	26.06	-0.26	0.835088	0.730597	0.136322	2	107	0	0	0	osmE	Osmotically-inducible lipoprotein E
P76372	Chain length determinant protein	wzzB	sp|P76372|WZZB_ECOLI Chain length determinant protein OS=Escherichia coli (strain K12) OX=83333 GN=wzzB PE=1 SV=2	15	50.6	36.454	7872700	3358600	4550900	4257700	35485	6535900	3183700	3668100	3197500	1603800	1609300	8391200	6804900	6687200	2616500	5934400	4293600	6879400	4550700	352680	633430	2183500	1197200	2084400	2076900	2724200	1479300	7569300	5465800	5134900	2462400	3045600	3096700	2445400	1670900	3783500	2743800	7776900	5047100	14	10	15	8	0	19	13	17	22	16	9	11	11	8	7	13	11	18	15	2	2	9	4	3	6	0	1	14	13	18	23	10	7	11	10	5	7	19	11	25	28	29411000	30183000	25967000	23923000	5549400	36459000	36442000	36804000	35080000	30049000	27510000	13628000	13239000	11851000	14327000	14159000	17471000	19050000	22505000	7476100	10594000	15710000	21291000	20233000	20710000	20031000	30318000	47099000	44847000	25819000	14827000	19156000	17704000	17904000	22081000	34878000	36445000	39950000	50275000	24.8099	24.8472	24.6302	24.5119	22.4039	25.1198	25.1191	25.1334	25.0641	24.8408	24.7135	23.7001	23.6583	23.4985	23.7722	23.7552	24.0585	24.1833	24.4237	22.8339	23.3367	23.9052	24.3437	24.2702	24.3038	24.2557	24.8537	25.4892	25.4185	24.6219	23.8217	24.1913	24.0776	24.0938	24.3963	25.0558	25.1192	25.2517	25.5833	wzzB	5615650	4404300	35485	4859800	3432800	1606550	7598050	4651850	5114000	5715050	493055	1690350	2080650	2101750	6517550	3798650	3071150	2058150	3263650	6412000	wzzB	12	11.5	0	16	12.5	12.5	11	7.5	12	16.5	2	6.5	4.5	0.5	13.5	20.5	10.5	6	15	26.5	wzzB	24.8285	24.571	22.4039	25.1194	25.0988	24.7771	23.6792	23.6354	23.9068	24.3035	23.0853	24.1245	24.287	24.5547	25.4539	24.2218	24.1344	24.245	25.0875	25.4175	wzzB	3	3	4	3	3	4	1	1	1	1	1	1	wzzB	24.83	24.57	22.4	25.12	25.1	24.78	23.68	23.64	23.91	24.3	23.09	24.12	24.29	24.55	25.45	24.22	24.13	24.25	25.09	25.42	wzzB	Chain length determinant protein	24.83	24.57	22.4	23.09	24.12	24.29	0.0999991	1.07177	0.912704	0.0396699	2	36.5	0	0	0	wzzB	Chain length determinant protein	25.12	25.1	24.78	24.13	24.25	25.09	25.42	0.277501	1.21209	0.503033	0.298404	2	99	0	0	0	wzzB	Chain length determinant protein	24.83	24.57	22.4	25.12	25.1	24.78	-1.06667	0.477421	0.242338	0.615578	2	64.5	0	0	0	wzzB	Chain length determinant protein	23.09	24.12	24.29	24.13	24.25	25.09	25.42	-0.889166	0.539926	0.127915	0.893078	2	71	0	0	0	wzzB	Chain length determinant protein	23.68	23.64	23.91	24.3	23.09	24.12	24.29	0.0491657	1.03467	0.897033	0.0471917	2	60	0	0	0	wzzB	Chain length determinant protein	23.68	23.64	23.91	24.3	24.83	24.57	22.4	-0.0508334	0.965379	0.942372	0.0257778	2	70.5	0	0	0	wzzB	Chain length determinant protein	24.55	25.45	24.22	24.13	24.25	25.09	25.42	0.0174999	1.0122	0.972547	0.0120896	2	92.5	0	0	0	wzzB	Chain length determinant protein	24.55	25.45	24.22	25.12	25.1	24.78	-0.260001	0.835087	0.535196	0.271487	2	75.5	0	0	0	wzzB	Chain length determinant protein
P06999	ATP-dependent 6-phosphofructokinase isozyme 2	pfkB	sp|P06999|PFKB_ECOLI ATP-dependent 6-phosphofructokinase isozyme 2 OS=Escherichia coli (strain K12) OX=83333 GN=pfkB PE=1 SV=2	8	28.8	32.456	256440	68939	60852	15950		6168.6						749750	101830	489370	441930	116610	418330	66872	70314			13786	6975.6				1179.6			90095	12417					986050		44600		1	0	1	0	0	0	0	0	0	0	0	3	2	4	3	3	5	0	1	0	0	1	1	0	0	0	0	0	0	0	0	0	0	0	0	0	0	1	0	0	0	855960	1734000	688710	98705		148320						1123000	219410	902940	1474700	284100	292470	312760	224150			87692	134190				65335			643790	156600							976370		19.7072	20.7257	19.3935	16.5908		17.1784						20.0989	17.7433	19.7843	20.492	18.116	18.1579	18.2547	17.7741			16.4202	17.0339				15.9956			19.2962	17.2567							19.8971		pfkB	162690	38401		6168.6			425790	465650	267470	68593		10380.8		1179.6		51256			986050	44600	pfkB	0.5	0.5	0	0	0	0	2.5	3.5	4	0.5	0	1	0	0	0	0	0	0	0.5	0	pfkB	20.2164	17.9922		17.1784			18.9211	20.1381	18.137	18.0144		16.727		15.9956		18.2765				19.8971	pfkB	2	1	4	1	2	1	1	0	1	0	1	0	pfkB	20.22	17.99	17.67	17.18	16.6073	17.0226	18.92	20.14	18.14	18.01	17.8929	16.73	17.7401	16	15.7421	18.28	16.8361	15.9429	16.1697	19.9	pfkB	ATP-dependent 6-phosphofructokinase isozyme 2	20.22	17.99	17.67	17.8929	16.73	17.7401	1.17232	2.25373	0.254132	0.594941	1	2	0	0	0	pfkB	ATP-dependent 6-phosphofructokinase isozyme 2	17.18	16.6073	17.0226	16.8361	15.9429	16.1697	19.9	-0.275542	0.82614	0.81099	0.0909844	0	0.5	0	0	0	pfkB	ATP-dependent 6-phosphofructokinase isozyme 2	20.22	17.99	17.67	17.18	16.6073	17.0226	1.69002	3.22661	0.10833	0.96525	1	1	0	0	0	pfkB	ATP-dependent 6-phosphofructokinase isozyme 2	17.8929	16.73	17.7401	16.8361	15.9429	16.1697	19.9	0.242159	1.18276	0.838178	0.0766635	0	1.5	0	0	0	pfkB	ATP-dependent 6-phosphofructokinase isozyme 2	18.92	20.14	18.14	18.01	17.8929	16.73	17.7401	1.34816	2.54587	0.0943393	1.02531	1	11.5	0	0	0	pfkB	ATP-dependent 6-phosphofructokinase isozyme 2	18.92	20.14	18.14	18.01	20.22	17.99	17.67	0.175844	1.12962	0.850501	0.0703254	2	11.5	0	0	0	pfkB	ATP-dependent 6-phosphofructokinase isozyme 2	16	15.7421	18.28	16.8361	15.9429	16.1697	19.9	-0.538131	0.688662	0.690838	0.160624	1	0.5	0	0	0	pfkB	ATP-dependent 6-phosphofructokinase isozyme 2	16	15.7421	18.28	17.18	16.6073	17.0226	-0.262589	0.833591	0.766003	0.115769	1	0	0	0	0	pfkB	ATP-dependent 6-phosphofructokinase isozyme 2
P31554	LPS-assembly protein LptD	lptD	sp|P31554|LPTD_ECOLI LPS-assembly protein LptD OS=Escherichia coli (strain K12) OX=83333 GN=lptD PE=1 SV=2	7	11.2	89.67	66099	68445	109350	166460		102880	110700	109650	155110	67988	35872	28027	276880	269780	33384	31983	128770	103350	105060	20461	22050	86711	66169	34947		95504	61630	210150	1075.5	11044		97400	151650	123370	50823	132740	112860	274580	174830	2	0	0	1	0	0	0	2	1	2	0	1	3	0	0	3	4	6	2	1	0	1	2	0	0	0	0	0	1	4	2	0	0	0	0	0	0	1	0	0	4	1326300	1384100	1252900	2845400		1310300	2207900	2621300	1738700	3882600	1538800	1806000	1181800	365500	1720400	3742500	3334100	2275700	2186200	830110	897720	1766500	1499800	809490		1542000	1355600	3159200	2353900	1306300		1534100	2346500	2245300	1266900	1924900	2772400	2718900	3529400	20.339	20.4005	20.2568	21.4402		20.3215	21.0742	21.3219	20.7296	21.8886	20.5534	20.7844	20.1726	18.4795	20.7143	21.8356	21.6689	21.1179	21.06	19.6629	19.7759	20.7525	20.5163	19.6267		20.5564	20.3705	21.5911	21.1666	20.3171		20.549	21.1621	21.0985	20.2729	20.8764	21.4027	21.3746	21.751	lptD	67272	137905		106790	132380	51930	152454	151582	80376.5	104205	21255.5	76440	34947	78567	105613	11044	124525	87096.5	122800	224705	lptD	1	0.5	0	0	1	1	2	0	3.5	4	0.5	1.5	0	0	0.5	3	0	0	0.5	2	lptD	20.3697	20.8485		20.6979	21.0257	21.221	20.4785	19.5969	21.7522	21.0889	19.7194	20.6344	19.6267	20.4634	21.3789	20.3171	20.8555	20.6857	21.1395	21.5628	lptD	2	3	4	3	3	4	1	1	1	1	1	1	lptD	20.37	20.85	16.0859	20.7	21.03	21.22	20.48	19.6	21.75	21.09	19.72	20.63	19.63	20.46	21.38	20.32	20.86	20.69	21.14	21.56	lptD	LPS-assembly protein LptD	20.37	20.85	16.0859	19.72	20.63	19.63	-0.891359	0.539106	0.595516	0.225106	2	3.5	0	0	0	lptD	LPS-assembly protein LptD	20.7	21.03	21.22	20.86	20.69	21.14	21.56	-0.0791664	0.946604	0.771558	0.112632	2	4.5	0	0	0	lptD	LPS-assembly protein LptD	20.37	20.85	16.0859	20.7	21.03	21.22	-1.88136	0.271428	0.284038	0.546624	2	3.5	0	0	0	lptD	LPS-assembly protein LptD	19.72	20.63	19.63	20.86	20.69	21.14	21.56	-1.06917	0.476594	0.0280519	1.55204	2	4.5	1	1	1	lptD	LPS-assembly protein LptD	20.48	19.6	21.75	21.09	19.72	20.63	19.63	0.736667	1.66632	0.276611	0.55813	2	11.5	0	0	0	lptD	LPS-assembly protein LptD	20.48	19.6	21.75	21.09	20.37	20.85	16.0859	1.62803	3.0909	0.290466	0.536905	2	11	0	0	0	lptD	LPS-assembly protein LptD	20.46	21.38	20.32	20.86	20.69	21.14	21.56	-0.342501	0.788673	0.382238	0.417666	2	6	0	0	0	lptD	LPS-assembly protein LptD	20.46	21.38	20.32	20.7	21.03	21.22	-0.263334	0.83316	0.511119	0.291478	2	5.5	0	0	0	lptD	LPS-assembly protein LptD
P0AFP4	Uncharacterized oxidoreductase YbbO	ybbO	sp|P0AFP4|YBBO_ECOLI Uncharacterized oxidoreductase YbbO OS=Escherichia coli (strain K12) OX=83333 GN=ybbO PE=3 SV=1	4	19.7	29.41	671470	321530	308860	250400	5517.3	236620	223740	271230	142870	132870	55721	1898200	1507100	1350500	1104800	1012500	859690	638980	716390	48170	80226	218160	196570	181140	63952	213860	111180	465380	537210	300120	54138	401820	307470	356950	119420	350630	240210	551990	399290	8	6	5	4	0	6	6	4	2	6	1	9	10	4	8	6	9	4	5	4	6	5	8	6	3	0	1	5	8	7	8	5	3	4	5	6	4	7	7	4	6	4223400	2757500	2121900	1144200	807400	2871700	3450300	1893400	778290	1926600	1168900	3537900	2614700	2354400	4823600	2034300	1839700	1686200	1955400	1298500	678520	972650	1308300	1482500	998150	1488100	1287000	2529000	2766300	1291800	625250	2561500	2527000	2609800	2116700	1845600	1090300	3689200	1915200	22.01	21.3949	21.0169	20.1259	19.6229	21.4535	21.7183	20.8525	19.5699	20.8776	20.1567	21.7545	21.3182	21.1669	22.2017	20.9561	20.811	20.6853	20.899	20.3084	19.372	19.8916	20.3193	20.4996	19.9289	20.505	20.2956	21.2701	21.3995	20.301	19.2541	21.2886	21.269	21.3155	21.0134	20.8157	20.0563	21.8149	20.8691	ybbO	496500	279630	5517.3	230180	207050	94295.5	1702650	1227650	936095	677685	64198	207365	122546	162520	501295	177129	354645	238185	295420	475640	ybbO	7	4.5	0	6	3.5	3.5	9.5	6	7.5	4.5	5	6.5	4.5	0.5	6.5	7.5	4.5	5	7	5	ybbO	21.7025	20.5714	19.6229	21.5859	20.2112	20.5172	21.5363	21.6843	20.8836	20.7922	19.8402	20.1054	20.2142	20.4003	21.3348	19.7775	21.2788	21.1644	20.436	21.342	ybbO	3	3	4	3	3	4	1	1	1	1	1	1	ybbO	21.7	20.57	19.62	21.59	20.21	20.52	21.54	21.68	20.88	20.79	19.84	20.11	20.21	20.4	21.33	19.78	21.28	21.16	20.44	21.34	ybbO	Uncharacterized oxidoreductase YbbO	21.7	20.57	19.62	19.84	20.11	20.21	0.576667	1.4914	0.398893	0.399143	2	27.5	0	0	0	ybbO	Uncharacterized oxidoreductase YbbO	21.59	20.21	20.52	21.28	21.16	20.44	21.34	-0.281667	0.82264	0.53949	0.268016	2	34.5	0	0	0	ybbO	Uncharacterized oxidoreductase YbbO	21.7	20.57	19.62	21.59	20.21	20.52	-0.143333	0.905425	0.854351	0.0683635	2	24.5	0	0	0	ybbO	Uncharacterized oxidoreductase YbbO	19.84	20.11	20.21	21.28	21.16	20.44	21.34	-1.00167	0.499423	0.0125789	1.90036	2	37.5	1	1	1	ybbO	Uncharacterized oxidoreductase YbbO	21.54	21.68	20.88	20.79	19.84	20.11	20.21	1.16917	2.24882	0.00910684	2.04063	2	43.5	1	1	1	ybbO	Uncharacterized oxidoreductase YbbO	21.54	21.68	20.88	20.79	21.7	20.57	19.62	0.5925	1.50786	0.346075	0.46083	2	39	0	0	0	ybbO	Uncharacterized oxidoreductase YbbO	20.4	21.33	19.78	21.28	21.16	20.44	21.34	-0.551667	0.682231	0.275135	0.560455	2	36	0	0	0	ybbO	Uncharacterized oxidoreductase YbbO	20.4	21.33	19.78	21.59	20.21	20.52	-0.27	0.82932	0.683084	0.165526	2	27.5	0	0	0	ybbO	Uncharacterized oxidoreductase YbbO
P0AAH0	Phosphate import ATP-binding protein PstB	pstB	sp|P0AAH0|PSTB_ECOLI Phosphate import ATP-binding protein PstB OS=Escherichia coli (strain K12) OX=83333 GN=pstB PE=1 SV=2	12	50.2	29.027	2274000	1098900	1425800	1551900	6388.8	2078500	1301800	973000	960610	488650	373190	6218000	4304400	4294800	2492600	3141600	2577000	3362400	2337000	294050	270730	871530	506020	1125800	1211600	1282600	742080	2136300	1326500	1894100	1326100	2058600	2276600	1304900	1197400	1297800	961520	3008000	1523000	20	14	20	23	0	13	16	11	8	6	9	13	21	17	19	18	16	13	20	4	4	9	9	8	5	0	0	12	17	13	23	6	9	11	12	10	7	9	12	14	15	7410900	8495200	7965700	9091300	2221500	10674000	15215000	9343900	10182000	14412000	10787000	8599400	8758000	6295200	10233000	6276800	8788300	8028200	7147200	4567300	3904000	6146100	6444100	9090400	9755700	8563900	8677600	11727000	9260300	8912100	10114000	9844000	12885000	10838000	12024000	12080000	15662000	15431000	16761000	22.8212	23.0182	22.9254	23.1161	21.0831	23.3476	23.859	23.1556	23.2795	23.7808	23.3628	23.0358	23.0622	22.5858	23.2867	22.5816	23.0672	22.9366	22.7689	22.1229	21.8965	22.5512	22.6195	23.1159	23.2178	23.0298	23.0489	23.4833	23.1426	23.0873	23.2699	23.2308	23.6192	23.3696	23.5194	23.5261	23.9008	23.8793	23.9986	pstB	1686450	1488850	6388.8	1690150	966805	430920	5261200	3393700	2859300	2849700	282390	688775	1168700	1012340	1731400	1610100	2167600	1251150	1129660	2265500	pstB	17	21.5	0	14.5	7.5	7.5	17	18	17	16.5	4	9	6.5	0	14.5	18	11.5	8.5	10.5	14.5	pstB	22.9197	23.0207	21.0831	23.6033	23.2176	23.5718	23.049	22.9363	22.8244	22.8528	22.0097	22.5854	23.1669	23.0394	23.313	23.1786	23.425	23.4445	23.7134	23.939	pstB	3	3	4	3	3	4	1	1	1	1	1	1	pstB	22.92	23.02	21.08	23.6	23.22	23.57	23.05	22.94	22.82	22.85	22.01	22.59	23.17	23.04	23.31	23.18	23.43	23.44	23.71	23.94	pstB	Phosphate import ATP-binding protein PstB	22.92	23.02	21.08	22.01	22.59	23.17	-0.25	0.840896	0.74391	0.12848	2	58	0	0	0	pstB	Phosphate import ATP-binding protein PstB	23.6	23.22	23.57	23.43	23.44	23.71	23.94	-0.166667	0.890899	0.389075	0.409967	2	74.5	0	0	0	pstB	Phosphate import ATP-binding protein PstB	22.92	23.02	21.08	23.6	23.22	23.57	-1.12333	0.459032	0.155235	0.80901	2	68	0	0	0	pstB	Phosphate import ATP-binding protein PstB	22.01	22.59	23.17	23.43	23.44	23.71	23.94	-1.04	0.486327	0.0214792	1.66798	2	64.5	1	1	1	pstB	Phosphate import ATP-binding protein PstB	23.05	22.94	22.82	22.85	22.01	22.59	23.17	0.325	1.25266	0.308486	0.510765	2	88	0	0	0	pstB	Phosphate import ATP-binding protein PstB	23.05	22.94	22.82	22.85	22.92	23.02	21.08	0.575	1.48968	0.328457	0.483521	2	107	0	0	0	pstB	Phosphate import ATP-binding protein PstB	23.04	23.31	23.18	23.43	23.44	23.71	23.94	-0.453333	0.730353	0.0353268	1.4519	2	77.5	0	0	0	pstB	Phosphate import ATP-binding protein PstB	23.04	23.31	23.18	23.6	23.22	23.57	-0.286666	0.819794	0.118763	0.925318	2	62	0	0	0	pstB	Phosphate import ATP-binding protein PstB
P0A867	Transaldolase A	talA	sp|P0A867|TALA_ECOLI Transaldolase A OS=Escherichia coli (strain K12) OX=83333 GN=talA PE=3 SV=1	22	74.4	35.658	2323000	665850	668840	578230	108830	244770	83504	151720	29917	21760	21936	5916400	3715500	4396300	3095500	2796000	2700000	3132300	3277400	174730	132200	445280	518940	223490	323000	251320	258790	335590	176850	650930	270740	32771	51001	57252	53390	60522	19207	454160	189050	20	12	7	5	3	4	4	2	2	0	2	30	22	20	25	18	19	26	26	2	4	6	10	2	4	1	2	5	4	4	3	16	6	0	0	1	0	2	2	5	3	9132200	8219000	5255200	3587700	6960600	4077300	4981200	3247600	5633800	2710200	3895100	8548600	8895900	7852900	10101000	9191500	13468000	11237000	13763000	4115700	4908500	5259100	6311100	3551000	3985700	2907000	4541400	3327800	2020100	4851700	2731300	1252400	1648800	1921400	2614000	2909000	3588900	3464700	3795100	23.1225	22.9705	22.3253	21.7746	22.7308	21.9592	22.2481	21.6309	22.4257	21.37	21.8932	23.0273	23.0847	22.9048	23.268	23.1319	23.683	23.4218	23.7143	21.9727	22.2269	22.3264	22.5895	21.7598	21.9264	21.4711	22.1147	21.6661	20.946	22.2101	21.3812	20.2563	20.653	20.8737	21.3178	21.4721	21.7751	21.7243	21.8557	talA	1494425	623535	108830	164137	90818.5	21848	4815950	3745900	2748000	3204850	153465	482110	273245	255055	256220	460835	41886	55321	39864.5	321605	talA	16	6	3	4	1	1	26	22.5	18.5	26	3	8	3	1.5	4.5	3.5	0	0.5	2	4	talA	23.0465	22.05	22.7308	22.1036	22.0283	21.6316	23.056	23.0864	23.4075	23.568	22.0998	22.4579	21.8431	21.7929	21.3061	21.7956	20.4546	21.0958	21.6236	21.79	talA	3	3	4	3	3	4	1	1	1	1	1	1	talA	23.05	22.05	22.73	22.1	22.03	21.63	23.06	23.09	23.41	23.57	22.1	22.46	21.84	21.79	21.31	21.8	20.45	21.1	21.62	21.79	talA	Transaldolase A	23.05	22.05	22.73	22.1	22.46	21.84	0.476666	1.39152	0.239596	0.62052	2	39	0	0	0	talA	Transaldolase A	22.1	22.03	21.63	20.45	21.1	21.62	21.79	0.679999	1.60214	0.131249	0.881906	2	12.5	0	0	0	talA	Transaldolase A	23.05	22.05	22.73	22.1	22.03	21.63	0.689999	1.61328	0.104117	0.982477	2	31	0	0	0	talA	Transaldolase A	22.1	22.46	21.84	20.45	21.1	21.62	21.79	0.893332	1.85746	0.0691057	1.16049	2	20.5	0	0	0	talA	Transaldolase A	23.06	23.09	23.41	23.57	22.1	22.46	21.84	1.14917	2.21786	0.00279769	2.5532	2	107	1	1	1	talA	Transaldolase A	23.06	23.09	23.41	23.57	23.05	22.05	22.73	0.6725	1.59383	0.0662599	1.17875	2	118	0	0	0	talA	Transaldolase A	21.79	21.31	21.8	20.45	21.1	21.62	21.79	0.393332	1.31342	0.349794	0.456187	2	16	0	0	0	talA	Transaldolase A	21.79	21.31	21.8	22.1	22.03	21.63	-0.286667	0.819794	0.259062	0.586596	2	15.5	0	0	0	talA	Transaldolase A
P0A742;C4ZUE5;B1X6E2	Large-conductance mechanosensitive channel	mscL	sp|P0A742|MSCL_ECOLI Large-conductance mechanosensitive channel OS=Escherichia coli (strain K12) OX=83333 GN=mscL PE=1 SV=1;sp|C4ZUE5|MSCL_ECOBW Large-conductance mechanosensitive channel OS=Escherichia coli (strain K12 / MC4100 / BW2952) OX=595496 GN=mscL	7	41.2	14.957	2344800	1055300	1984500	1488100	78468	2223600	1047900	1433100	1585000	579180	590630	4302100	4096800	4872100	2938600	3440700	3492400	3859500	4785900	1007100	749880	977510	911630	1498300	1459400	1535700	1248300	3890300	2630300	21778	924180	1286700	1083700	1121500	318470	1478300	1151000	3084700	2201900	1	0	1	0	0	1	2	0	4	0	2	1	3	1	1	2	3	4	1	1	1	0	0	0	0	5	1	2	0	3	2	0	0	0	0	0	0	0	1	0	1	2966500	2860200	4500600	2539500	721430	2952900	3083900	4490600	7515300	3166500	3481100	2082400	2871200	2854800	1963200	4158600	3612800	6460700	4061000	4806600	2556500	2699000	2302300	4120900	3182400	4742200	1975300	14230000	6484400	506880	2269200	2695900	2496300	2773800	1859800	3921900	2962300	4391000	5034200	21.5003	21.4477	22.1017	21.2761	19.4605	21.4937	21.5563	22.0985	22.8414	21.5945	21.7311	20.9898	21.4532	21.445	20.9048	21.9877	21.7847	22.6233	21.9534	22.1966	21.2857	21.364	21.1346	21.9745	21.6017	22.1771	20.9136	23.7624	22.6285	18.9513	21.1138	21.3623	21.2514	21.4034	20.8267	21.9031	21.4983	22.0661	22.2633	mscL	1700050	1736300	78468	1635750	1509050	584905	4199450	3905350	3466550	4322700	878490	944570	1478850	1392000	3260300	472979	1185200	719985	1314650	2643300	mscL	0.5	0.5	0	1.5	1	1	2	1	2.5	2.5	1	0	0	3	1	2.5	0	0	0.5	0.5	mscL	21.474	21.6889	19.4605	21.525	22.4699	21.6628	21.2215	21.1749	21.8862	22.2883	21.7412	21.2493	21.7881	21.5454	23.1955	20.0325	21.3068	21.1151	21.7007	22.1647	mscL	3	3	4	3	3	4	1	1	1	1	1	1	mscL	21.47	21.69	19.46	21.53	22.47	21.66	21.22	21.17	21.89	22.29	21.74	21.25	21.79	21.55	23.2	20.03	21.31	21.12	21.7	22.16	mscL	Large-conductance mechanosensitive channel	21.47	21.69	19.46	21.74	21.25	21.79	-0.720001	0.607097	0.379898	0.420333	2	2	0	0	0	mscL	Large-conductance mechanosensitive channel	21.53	22.47	21.66	21.31	21.12	21.7	22.16	0.314166	1.24329	0.430978	0.365545	2	4.5	0	0	0	mscL	Large-conductance mechanosensitive channel	21.47	21.69	19.46	21.53	22.47	21.66	-1.01333	0.4954	0.257498	0.589227	2	4.5	0	0	0	mscL	Large-conductance mechanosensitive channel	21.74	21.25	21.79	21.31	21.12	21.7	22.16	0.0208333	1.01455	0.948694	0.0228739	2	2	0	0	0	mscL	Large-conductance mechanosensitive channel	21.22	21.17	21.89	22.29	21.74	21.25	21.79	0.0491664	1.03467	0.894284	0.0485248	2	9	0	0	0	mscL	Large-conductance mechanosensitive channel	21.22	21.17	21.89	22.29	21.47	21.69	19.46	0.769167	1.70429	0.305977	0.514311	2	9	0	0	0	mscL	Large-conductance mechanosensitive channel	21.55	23.2	20.03	21.31	21.12	21.7	22.16	0.0208333	1.01455	0.980542	0.00853372	2	7.5	0	0	0	mscL	Large-conductance mechanosensitive channel	21.55	23.2	20.03	21.53	22.47	21.66	-0.293333	0.816015	0.775507	0.110414	2	10	0	0	0	mscL	Large-conductance mechanosensitive channel
P0A6R3;C4ZSZ7;B1XHN0	DNA-binding protein Fis	fis	sp|P0A6R3|FIS_ECOLI DNA-binding protein Fis OS=Escherichia coli (strain K12) OX=83333 GN=fis PE=1 SV=1;sp|C4ZSZ7|FIS_ECOBW DNA-binding protein Fis OS=Escherichia coli (strain K12 / MC4100 / BW2952) OX=595496 GN=fis PE=3 SV=1;sp|B1XHN0|FIS_ECODH DNA-binding	2	32.7	11.24	132050000	93634000	74110000	98754000	1612400	30745000	21782000	31030000	29593000	13989000	13241000	115200000	102850000	128730000	70988000	103310000	90240000	40832000	44121000	2026000	663990	46614000	44933000	7831900	8558400	36760000	16978000	34796000	16200000	17697000	15365000	15244000	8172600	19893000	11376000	30331000	29843000	24783000	8854200	12	11	12	12	10	9	10	9	10	4	7	10	10	8	11	12	14	5	11	3	0	15	15	5	1	1	1	11	8	6	10	5	2	2	5	7	6	11	14	3	5	51363000	66337000	49927000	76103000	11718000	14501000	24887000	26693000	29919000	25476000	28842000	16258000	19742000	34449000	40114000	27603000	42884000	14859000	22976000	3460000	4180200	36434000	54905000	9329200	11058000	27725000	24049000	21624000	17609000	13261000	18446000	12214000	6883100	17758000	14203000	29705000	40893000	16543000	10437000	25.6142	25.9833	25.5733	26.1814	23.4822	23.7896	24.5689	24.67	24.8346	24.6026	24.7817	23.9546	24.2348	25.038	25.2576	24.7183	25.3539	23.8248	24.4536	21.7223	21.9951	25.1188	25.7104	23.1533	23.3986	24.7247	24.5195	24.3661	24.0698	23.6607	24.1368	23.542	22.7146	24.082	23.7597	24.8242	25.2854	23.9797	23.3152	fis	112842000	86432000	1612400	26263500	30311500	13615000	109025000	99859000	96775000	42476500	1344995	45773500	8195150	26869000	25498000	16531000	11708300	15634500	30087000	16818600	fis	11.5	12	10	9.5	5.5	5.5	10	9.5	13	8	1.5	15	3	1	9.5	8	3.5	6.5	12.5	4	fis	25.7988	25.8774	23.4822	24.1793	24.7523	24.6922	24.0947	25.1478	25.0361	24.1392	21.8587	25.4146	23.276	24.6221	24.218	23.8987	23.1283	23.9208	25.0548	23.6475	fis	3	3	4	3	3	4	1	1	1	1	1	1	fis	25.8	25.88	23.48	24.18	24.75	24.69	24.09	25.15	25.04	24.14	21.86	25.41	23.28	24.62	24.22	23.9	23.13	23.92	25.05	23.65	fis	DNA-binding protein Fis	25.8	25.88	23.48	21.86	25.41	23.28	1.53667	2.90123	0.301858	0.520197	2	53	0	0	0	fis	DNA-binding protein Fis	24.18	24.75	24.69	23.13	23.92	25.05	23.65	0.602501	1.51835	0.284691	0.545627	2	47	0	0	0	fis	DNA-binding protein Fis	25.8	25.88	23.48	24.18	24.75	24.69	0.513332	1.42734	0.559526	0.25218	2	54	0	0	0	fis	DNA-binding protein Fis	21.86	25.41	23.28	23.13	23.92	25.05	23.65	-0.420832	0.746993	0.687706	0.162597	2	46	0	0	0	fis	DNA-binding protein Fis	24.09	25.15	25.04	24.14	21.86	25.41	23.28	1.08833	2.12628	0.29288	0.533311	2	60	0	0	0	fis	DNA-binding protein Fis	24.09	25.15	25.04	24.14	25.8	25.88	23.48	-0.448333	0.732889	0.570672	0.243613	2	74	0	0	0	fis	DNA-binding protein Fis	24.62	24.22	23.9	23.13	23.92	25.05	23.65	0.309167	1.23899	0.571134	0.243262	2	45	0	0	0	fis	DNA-binding protein Fis	24.62	24.22	23.9	24.18	24.75	24.69	-0.293334	0.816014	0.347501	0.459043	2	39	0	0	0	fis	DNA-binding protein Fis
P08179	Phosphoribosylglycinamide formyltransferase	purN	sp|P08179|PUR3_ECOLI Phosphoribosylglycinamide formyltransferase OS=Escherichia coli (strain K12) OX=83333 GN=purN PE=1 SV=1	2	10.8	23.238	58040													295500		178270																								0	0	0	0	0	0	0	0	0	0	0	0	0	2	0	0	0	0	0	0	0	0	0	0	0	0	0	0	0	0	0	0	0	0	0	0	0	0	0	0	0	191770													464230		330860																								17.549													18.8245		18.3359																								purN	58040							295500	178270												purN	0	0	0	0	0	0	0	1	0	0	0	0	0	0	0	0	0	0	0	0	purN	17.549							18.8245	18.3359												purN	1	0	2	0	0	0	0	0	1	0	0	0	purN	17.55	15.7504	18.1124	17.7834	13.9178	16.2934	15.3226	18.82	18.34	16.5388	16.3205	16.3479	16.2033	14.1059	16.8569	16.1489	15.847	16.471	16.3658	16.5095	purN	Phosphoribosylglycinamide formyltransferase	17.55	15.7504	18.1124	16.3205	16.3479	16.2033	0.847039	1.79881	0.300992	0.521445	0	0	0	0	0	purN	Phosphoribosylglycinamide formyltransferase	17.7834	13.9178	16.2934	15.847	16.471	16.3658	16.5095	-0.300132	0.812178	0.766963	0.115225	0	0	0	0	0	purN	Phosphoribosylglycinamide formyltransferase	17.55	15.7504	18.1124	17.7834	13.9178	16.2934	1.1394	2.2029	0.440566	0.355989	0	0	0	0	0	purN	Phosphoribosylglycinamide formyltransferase	16.3205	16.3479	16.2033	15.847	16.471	16.3658	16.5095	-0.00776974	0.994629	0.968182	0.0140428	0	0	0	0	0	purN	Phosphoribosylglycinamide formyltransferase	15.3226	18.82	18.34	16.5388	16.3205	16.3479	16.2033	0.964798	1.95179	0.360633	0.442934	1	1	0	0	0	purN	Phosphoribosylglycinamide formyltransferase	15.3226	18.82	18.34	16.5388	17.55	15.7504	18.1124	0.117759	1.08505	0.920957	0.0357605	1	1	0	0	0	purN	Phosphoribosylglycinamide formyltransferase	14.1059	16.8569	16.1489	15.847	16.471	16.3658	16.5095	-0.594432	0.662305	0.442745	0.353846	0	0	0	0	0	purN	Phosphoribosylglycinamide formyltransferase	14.1059	16.8569	16.1489	17.7834	13.9178	16.2934	-0.2943	0.815468	0.843269	0.074034	0	0	0	0	0	purN	Phosphoribosylglycinamide formyltransferase
P08395	Protease 4	sppA	sp|P08395|SPPA_ECOLI Protease 4 OS=Escherichia coli (strain K12) OX=83333 GN=sppA PE=1 SV=2	5	13.6	67.219	360430	503740	178450	21343	10367			169830	55171	70074	22990	257590	320790	244440	244700	209250	150960	82521	26811	78014	101880	137730	130060	31825		75831	54114	67580	50563	33538	29501	78003	90926	22649	73947	52365	107590	199610	59934	0	0	1	0	0	0	0	0	0	0	1	2	0	2	0	2	2	0	0	0	0	0	0	0	0	0	0	0	1	0	0	0	0	0	1	0	0	0	1	3	0	1445600	1543200	3726100	1184400	569430			1674100	1453100	1451400	2549400	1775600	700290	1048200	1936300	716360	622000	733090	934910	1395000	1745100	1005600	1345800	729360		659910	2065200	1597800	1018700			993110	1292300	1507100	1974600	1630500	3836800	2410000	867310	20.4632	20.5575	21.8292	20.1757	19.1192			20.675	20.4707	20.469	21.2817	20.7599	19.4176	19.9995	20.8849	19.4503	19.2466	19.4836	19.8345	20.4118	20.7349	19.9396	20.36	19.4763		19.3319	20.9779	20.6077	19.9583			19.9216	20.3015	20.5233	20.9131	20.6369	21.8715	21.2006	19.7262	sppA	432085	99896.5	10367		112500	46532	289190	244570	180105	54666	89947	133895	31825	64972.5	59071.5	31519.5	84464.5	48298	79977.5	129772	sppA	0	0.5	0	0	0.5	0.5	1	1	2	0	0	0	0	0	0.5	0	0.5	0	0.5	1.5	sppA	20.5104	21.0025	19.1192		20.5728	20.8754	20.0887	20.4422	19.3484	19.659	20.5734	20.1498	19.4763	20.1549	20.283		20.1116	20.7182	21.2542	20.4634	sppA	3	2	4	3	2	4	1	1	1	1	1	1	sppA	20.51	21	19.12	16.0007	20.57	20.88	20.09	20.44	19.35	19.66	20.57	20.15	19.48	20.15	20.28	16.1344	20.11	20.72	21.25	20.46	sppA	Protease 4	20.51	21	19.12	20.57	20.15	19.48	0.143334	1.10445	0.835365	0.0781239	2	0.5	0	0	0	sppA	Protease 4	16.0007	20.57	20.88	20.11	20.72	21.25	20.46	-1.48476	0.357308	0.321487	0.492837	2	3.5	0	0	0	sppA	Protease 4	20.51	21	19.12	16.0007	20.57	20.88	1.05976	2.08459	0.56125	0.250844	2	1.5	0	0	0	sppA	Protease 4	20.57	20.15	19.48	20.11	20.72	21.25	20.46	-0.568333	0.674395	0.203723	0.69096	2	2.5	0	0	0	sppA	Protease 4	20.09	20.44	19.35	19.66	20.57	20.15	19.48	-0.181666	0.881684	0.659454	0.180816	2	4	0	0	0	sppA	Protease 4	20.09	20.44	19.35	19.66	20.51	21	19.12	-0.325	0.798298	0.580014	0.236562	2	4.5	0	0	0	sppA	Protease 4	20.15	20.28	16.1344	20.11	20.72	21.25	20.46	-1.7802	0.291144	0.189672	0.721997	2	3	0	0	0	sppA	Protease 4	20.15	20.28	16.1344	16.0007	20.57	20.88	-0.295436	0.814826	0.894076	0.0486256	2	1.5	0	0	0	sppA	Protease 4
P0AFK0	Metalloprotease PmbA	pmbA	sp|P0AFK0|PMBA_ECOLI Metalloprotease PmbA OS=Escherichia coli (strain K12) OX=83333 GN=pmbA PE=1 SV=1	17	44.2	48.369	727860	185650	300760	247310	24924	37623	27955	12534	13349	6780.9	14655	3361000	2116300	1933400	1197700	1484200	1450800	957880	987870	55774	24102	149440	197490	63970	82301	45994	64611	69986	35949	191540	86841	12437	29085	10533	10643	10340	19956	43898	18562	5	3	8	1	0	0	0	1	0	1	0	21	16	12	16	26	12	16	14	0	0	7	1	0	1	0	0	1	1	2	2	3	1	0	1	1	0	0	0	1	0	4109100	2305300	2406900	2230400	2492300	1681200	1743700	982110	1384800	786240	1673600	3641600	4728400	3356600	7939700	3899800	6912800	3508400	4814400	1457300	1504900	2209600	4206500	1081100	1977200	1007400	1725800	1359900	740380	1602200	537290	373800	906020	809950	911470	913020	1712900	1717900	1460600	21.9704	21.1365	21.1987	21.0889	21.249	20.6811	20.7337	19.9055	20.4012	19.5846	20.6745	21.7961	22.1729	21.6786	22.9207	21.895	22.7208	21.7424	22.1989	20.4749	20.5212	21.0754	22.0042	20.0441	20.915	19.9422	20.7188	20.3751	19.4979	20.6116	19.0353	18.5119	19.7892	19.6275	19.7978	19.8003	20.708	20.7122	20.4781	pmbA	456755	274035	24924	32789	12941.5	10718	2738650	1565550	1467500	972875	39938	173465	73135.5	55302.5	52967.5	139190	20761	10588	15148	31230	pmbA	4	4.5	0	0	0.5	0.5	18.5	14	19	15	0	4	0.5	0	1	2	0.5	0.5	0	0.5	pmbA	21.5535	21.1438	21.249	20.7074	20.1534	20.1296	21.9845	22.2996	22.3079	21.9707	20.4981	21.5398	20.4795	20.3305	19.9365	19.8235	19.1505	19.7127	20.2541	20.5952	pmbA	3	3	4	3	3	4	1	1	1	1	1	1	pmbA	21.55	21.14	21.25	20.71	20.15	20.13	21.98	22.3	22.31	21.97	20.5	21.54	20.48	20.33	19.94	19.82	19.15	19.71	20.25	20.6	pmbA	Metalloprotease PmbA	21.55	21.14	21.25	20.5	21.54	20.48	0.473333	1.38831	0.270925	0.567151	2	13	0	0	0	pmbA	Metalloprotease PmbA	20.71	20.15	20.13	19.15	19.71	20.25	20.6	0.4025	1.3218	0.368879	0.433116	2	2.5	0	0	0	pmbA	Metalloprotease PmbA	21.55	21.14	21.25	20.71	20.15	20.13	0.983334	1.97703	0.012175	1.91453	2	9.5	0	0	0	pmbA	Metalloprotease PmbA	20.5	21.54	20.48	19.15	19.71	20.25	20.6	0.9125	1.8823	0.113447	0.945206	2	6	0	0	0	pmbA	Metalloprotease PmbA	21.98	22.3	22.31	21.97	20.5	21.54	20.48	1.3	2.46229	0.00897653	2.04689	2	71	1	1	1	pmbA	Metalloprotease PmbA	21.98	22.3	22.31	21.97	21.55	21.14	21.25	0.826667	1.77358	0.00288466	2.5399	2	75	0	0	0	pmbA	Metalloprotease PmbA	20.33	19.94	19.82	19.15	19.71	20.25	20.6	0.1025	1.07363	0.806507	0.0933917	2	4.5	0	0	0	pmbA	Metalloprotease PmbA	20.33	19.94	19.82	20.71	20.15	20.13	-0.299999	0.812253	0.287289	0.541681	2	4	0	0	0	pmbA	Metalloprotease PmbA
P0AE78	Magnesium and cobalt efflux protein CorC	corC	sp|P0AE78|CORC_ECOLI Magnesium and cobalt efflux protein CorC OS=Escherichia coli (strain K12) OX=83333 GN=corC PE=1 SV=1	3	8.2	33.298	166900		45609			104460				14158		124910	62075	92770	129980	72239	84683	59975	82164		3478.3			14693				67421	85651		39259	52034		38129	54948			55667		0	0	0	0	0	0	0	0	0	0	0	0	0	2	1	1	1	0	1	0	0	0	0	0	0	0	0	0	0	0	0	0	0	0	0	0	0	0	0	0	0			154150									107700	179770	169540	490220	277200	423710	164260	356450		78360																					17.234									16.7167	17.4558	17.3713	18.9031	18.0806	18.6927	17.3256	18.4433		16.2578																			corC	166900	45609		104460		14158	93492.5	111375	78461	71069.5	3478.3		14693		76536	39259	52034	46538.5		55667	corC	0	0	0	0	0	0	0	1.5	1	0.5	0	0	0	0	0	0	0	0	0	0	corC		17.234					17.0862	18.1372	18.3866	17.8845	16.2578										corC	1	0	4	1	0	0	0	0	1	0	0	0	corC	15.4022	17.23	17.7415	17.5763	16.0419	15.3946	17.09	18.14	18.39	17.88	16.26	17.5868	16.095	15.5385	15.0277	17.5374	15.7726	15.7035	14.4972	16.3308	corC	Magnesium and cobalt efflux protein CorC	15.4022	17.23	17.7415	16.26	17.5868	16.095	0.143985	1.10495	0.874102	0.0584379	0	0	0	0	0	corC	Magnesium and cobalt efflux protein CorC	17.5763	16.0419	15.3946	15.7726	15.7035	14.4972	16.3308	0.761609	1.69538	0.331348	0.479716	0	0	0	0	0	corC	Magnesium and cobalt efflux protein CorC	15.4022	17.23	17.7415	17.5763	16.0419	15.3946	0.453608	1.36946	0.66137	0.179555	0	0	0	0	0	corC	Magnesium and cobalt efflux protein CorC	16.26	17.5868	16.095	15.7726	15.7035	14.4972	16.3308	1.07123	2.10123	0.136269	0.865603	0	0	0	0	0	corC	Magnesium and cobalt efflux protein CorC	17.09	18.14	18.39	17.88	16.26	17.5868	16.095	1.22776	2.34203	0.0635056	1.19719	1	3	0	0	0	corC	Magnesium and cobalt efflux protein CorC	17.09	18.14	18.39	17.88	15.4022	17.23	17.7415	1.08378	2.11958	0.172448	0.763343	1	3	0	0	0	corC	Magnesium and cobalt efflux protein CorC	15.5385	15.0277	17.5374	15.7726	15.7035	14.4972	16.3308	0.458532	1.37414	0.585344	0.232589	0	0	0	0	0	corC	Magnesium and cobalt efflux protein CorC	15.5385	15.0277	17.5374	17.5763	16.0419	15.3946	-0.303077	0.810522	0.777463	0.10932	0	0	0	0	0	corC	Magnesium and cobalt efflux protein CorC
P69924	Ribonucleoside-diphosphate reductase 1 subunit beta	nrdB	sp|P69924|RIR2_ECOLI Ribonucleoside-diphosphate reductase 1 subunit beta OS=Escherichia coli (strain K12) OX=83333 GN=nrdB PE=1 SV=2	16	45.5	43.517	1159800	517450	646580	546370		39031	44806	41781	61201	44346	20313	4039200	3316100	4050000	2218100	2944700	2353100	2368600	1583000	87259	72591	147930	295530	315280	132050	140010	195240	176620	45996	294210	42746		37510	10554		45044	26448	183540	27524	2	4	2	2	0	0	0	0	1	0	0	11	10	13	12	19	10	13	6	0	0	1	1	0	0	0	0	4	5	1	1	3	0	0	1	0	0	0	0	0	0	3661000	4711700	3925500	4954300		3706500	3175800	1436500	2116000	2172700	1643800	5324600	7862000	6697600	5853800	9228700	6413200	8782500	6435000	2592800	2853600	3038500	3392100	3315400	2718000	1551900	4056200	1696000	793270	4003600	1047500		1189200	2409800		1232600	3407200	2511100	924200	21.8038	22.1678	21.9044	22.2402		21.8216	21.5987	20.4541	21.0129	21.0511	20.6486	22.3442	22.9065	22.6752	22.4809	23.1377	22.6126	23.0662	22.6175	21.3061	21.4444	21.5349	21.6937	21.6608	21.3741	20.5656	21.9517	20.6937	19.5975	21.9329	19.9985		20.1816	21.2005		20.2333	21.7002	21.2599	19.8178	nrdB	838625	596475		41918.5	51491	32329.5	3677650	3134050	2648900	1975800	79925	221730	223665	167625	111308	168478	37510	10554	35746	105532	nrdB	3	2	0	0	0	0	10.5	12.5	14.5	9.5	0	1	0	0	4.5	1	0.5	0	0	0	nrdB	21.9858	22.0723		21.7102	20.7335	20.8498	22.6254	22.5781	22.8752	22.8419	21.3752	21.6143	21.5174	21.2587	20.1456	20.9657	20.1816	21.2005	20.9667	20.5389	nrdB	2	3	4	3	3	4	1	1	1	1	1	1	nrdB	21.99	22.07	18.1552	21.71	20.73	20.85	22.63	22.58	22.88	22.84	21.38	21.61	21.52	21.26	20.15	20.97	20.18	21.2	20.97	20.54	nrdB	Ribonucleoside-diphosphate reductase 1 subunit beta	21.99	22.07	18.1552	21.38	21.61	21.52	-0.764922	0.588485	0.586089	0.232036	2	6	0	0	0	nrdB	Ribonucleoside-diphosphate reductase 1 subunit beta	21.71	20.73	20.85	20.18	21.2	20.97	20.54	0.374166	1.29609	0.361072	0.442406	2	0.5	0	0	0	nrdB	Ribonucleoside-diphosphate reductase 1 subunit beta	21.99	22.07	18.1552	21.71	20.73	20.85	-0.358255	0.780107	0.800704	0.0965281	2	5	0	0	0	nrdB	Ribonucleoside-diphosphate reductase 1 subunit beta	21.38	21.61	21.52	20.18	21.2	20.97	20.54	0.780833	1.71812	0.0358557	1.44544	2	1.5	0	0	0	nrdB	Ribonucleoside-diphosphate reductase 1 subunit beta	22.63	22.58	22.88	22.84	21.38	21.61	21.52	1.22917	2.34431	7.88119e-05	4.10341	2	48	1	1	1	nrdB	Ribonucleoside-diphosphate reductase 1 subunit beta	22.63	22.58	22.88	22.84	21.99	22.07	18.1552	1.99409	3.98364	0.125329	0.901948	2	52	0	0	0	nrdB	Ribonucleoside-diphosphate reductase 1 subunit beta	21.26	20.15	20.97	20.18	21.2	20.97	20.54	0.0708327	1.05032	0.861752	0.0646176	2	6	0	0	0	nrdB	Ribonucleoside-diphosphate reductase 1 subunit beta	21.26	20.15	20.97	21.71	20.73	20.85	-0.303333	0.810378	0.540256	0.2674	2	5.5	0	0	0	nrdB	Ribonucleoside-diphosphate reductase 1 subunit beta
P0ADP2	Uncharacterized protein YigI	yigI	sp|P0ADP2|YIGI_ECOLI Uncharacterized protein YigI OS=Escherichia coli (strain K12) OX=83333 GN=yigI PE=4 SV=1	4	21.9	17.163			20369									259620		308120	125820	53884	100310	105580	246890	9625.3		10268						14030		66349								19917	21625	0	1	0	0	0	0	0	0	0	0	0	0	0	0	0	0	0	0	1	0	0	0	0	0	0	0	0	0	0	0	0	2	0	0	0	0	0	0	0	0	0			117450									141830		165970			350320		228420	128350		186930						97818		609500								114990	179390			16.8417									17.1138		17.3406			18.4183		17.8013	16.9697		17.5121						16.5778		19.2173								16.8111	17.4527	yigI		20369					259620	216970	77097	176235	9625.3	10268			14030	66349				20771	yigI	0.5	0	0	0	0	0	0	0	0	0.5	0	0	0	0	0	0	0	0	0	0	yigI		16.8417					17.1138	17.3406	18.4183	17.8013	16.9697	17.5121			16.5778	19.2173				17.1319	yigI	1	0	4	2	2	1	0	0	1	1	1	0	yigI	16.2183	16.84	18.8434	16.8376	16.6606	18.1443	17.11	17.34	18.42	17.8	16.97	17.51	16.9961	14.928	16.58	19.22	17.1867	15.3795	15.805	17.13	yigI	Uncharacterized protein YigI	16.2183	16.84	18.8434	16.97	17.51	16.9961	0.141871	1.10334	0.86968	0.0606405	1	0.5	0	0	0	yigI	Uncharacterized protein YigI	16.8376	16.6606	18.1443	17.1867	15.3795	15.805	17.13	0.838898	1.78868	0.26649	0.57432	0	0	0	0	0	yigI	Uncharacterized protein YigI	16.2183	16.84	18.8434	16.8376	16.6606	18.1443	0.0863921	1.06171	0.929694	0.0316599	0	0.5	0	0	0	yigI	Uncharacterized protein YigI	16.97	17.51	16.9961	17.1867	15.3795	15.805	17.13	0.783419	1.72121	0.223777	0.650185	1	0	0	0	0	yigI	Uncharacterized protein YigI	17.11	17.34	18.42	17.8	16.97	17.51	16.9961	0.508797	1.42286	0.229864	0.63853	2	0.5	0	0	0	yigI	Uncharacterized protein YigI	17.11	17.34	18.42	17.8	16.2183	16.84	18.8434	0.366926	1.2896	0.643505	0.191448	1	1	0	0	0	yigI	Uncharacterized protein YigI	14.928	16.58	19.22	17.1867	15.3795	15.805	17.13	0.534055	1.44799	0.66959	0.174191	1	0	0	0	0	yigI	Uncharacterized protein YigI	14.928	16.58	19.22	16.8376	16.6606	18.1443	-0.304843	0.80953	0.830524	0.080648	1	0	0	0	0	yigI	Uncharacterized protein YigI
P00805	L-asparaginase 2	ansB	sp|P00805|ASPG2_ECOLI L-asparaginase 2 OS=Escherichia coli (strain K12) OX=83333 GN=ansB PE=1 SV=2	1	4.6	36.85												48936	24270	20201	23457	13696	19202	6550.9																						0	0	0	0	0	0	0	0	0	0	0	2	2	3	1	2	0	0	0	0	0	0	0	0	0	0	0	0	0	0	0	0	0	0	0	0	0	0	0	0	0												96427	69016	49675	94964	51632	64222	27524																																	16.5571	16.0746	15.6002	16.5351	15.656	15.9708	14.7484																						ansB							36603	21829	16449	6550.9											ansB	0	0	0	0	0	0	2	2	1	0	0	0	0	0	0	0	0	0	0	0	ansB							16.3159	16.0677	15.8134	14.7484											ansB	0	0	4	0	0	0	0	0	1	0	0	0	ansB	16.4815	14.4218	18.7286	16.6903	15.8605	16.6097	16.32	16.07	15.81	14.75	16.5038	16.0927	16.9311	16.6033	14.8304	16.8113	16.2351	16.4748	18.4035	15.4357	ansB	L-asparaginase 2	16.4815	14.4218	18.7286	16.5038	16.0927	16.9311	0.0347799	1.0244	0.979415	0.00903331	0	0	0	0	0	ansB	L-asparaginase 2	16.6903	15.8605	16.6097	16.2351	16.4748	18.4035	15.4357	-0.25043	0.840646	0.760161	0.119094	0	0	0	0	0	ansB	L-asparaginase 2	16.4815	14.4218	18.7286	16.6903	15.8605	16.6097	0.15713	1.11507	0.907602	0.0421046	0	0	0	0	0	ansB	L-asparaginase 2	16.5038	16.0927	16.9311	16.2351	16.4748	18.4035	15.4357	-0.12808	0.915049	0.874664	0.0581589	0	0	0	0	0	ansB	L-asparaginase 2	16.32	16.07	15.81	14.75	16.5038	16.0927	16.9311	-0.771678	0.585736	0.151327	0.820083	1	5	0	0	0	ansB	L-asparaginase 2	16.32	16.07	15.81	14.75	16.4815	14.4218	18.7286	-0.806457	0.571784	0.502943	0.298481	1	5	0	0	0	ansB	L-asparaginase 2	16.6033	14.8304	16.8113	16.2351	16.4748	18.4035	15.4357	-0.555587	0.68038	0.568808	0.245034	0	0	0	0	0	ansB	L-asparaginase 2	16.6033	14.8304	16.8113	16.6903	15.8605	16.6097	-0.305157	0.809354	0.677618	0.169015	0	0	0	0	0	ansB	L-asparaginase 2
P62620;C4ZX90;B1XAZ0	4-hydroxy-3-methylbut-2-en-1-yl diphosphate synthase (flavodoxin)	ispG	sp|P62620|ISPG_ECOLI 4-hydroxy-3-methylbut-2-en-1-yl diphosphate synthase (flavodoxin) OS=Escherichia coli (strain K12) OX=83333 GN=ispG PE=1 SV=1;sp|C4ZX90|ISPG_ECOBW 4-hydroxy-3-methylbut-2-en-1-yl diphosphate synthase (flavodoxin) OS=Escherichia coli (s	13	36	40.683	342010	147500	91404	155680	46187	108240	82675	24823	14564	21585	18060	883430	788020	668220	864560	884690	1106000	522500	291820	31997		81297	93263	30799	32431	56177	63341	32059	14234	587660	74740		24131	17180	1054.1	21356	17256	85702	239830	3	0	0	2	0	1	1	0	0	1	0	6	4	1	3	9	6	4	2	1	0	4	4	0	0	0	0	1	3	0	0	1	1	0	0	0	0	0	0	0	1	2177100	2070100	862070	1738400	2349100	1176800	1550400	815110	1322100	1553200	1333300	1433200	1666900	1296100	2652300	1955400	3483800	1457700	1663500	1349700		1402300	2275600	732900	1155100	646200	1306900	647960	951260	1696200	1311200		812990	615110	992010	653330	1526600	703630	1432600	21.054	20.9813	19.7174	20.7293	21.1637	20.1664	20.5642	19.6366	20.3344	20.5668	20.3466	20.4508	20.6687	20.3057	21.3388	20.899	21.7322	20.4753	20.6658	20.3642		20.4194	21.1178	19.4833	20.1396	19.3016	20.3177	19.3055	19.8595	20.6939	20.3225		19.6329	19.2305	19.92	19.3175	20.5419	19.4245	20.4502	ispG	244755	123542	46187	95457.5	19693.5	19822.5	835725	766390	995345	407160	31997	87280	31615	59759	23146.5	331200	24131	9117.05	19306	162766	ispG	1.5	1	0	1	0.5	0.5	5	2	7.5	3	0.5	4	0	0	2	0	0	0	0	0.5	ispG	21.0176	20.2234	21.1637	20.3653	19.9855	20.4567	20.5598	20.8223	21.3156	20.5705	20.3642	20.7686	19.8114	19.8097	19.5825	20.5082	19.6329	19.5752	19.9297	19.9373	ispG	3	3	4	3	3	4	1	1	1	1	1	1	ispG	21.02	20.22	21.16	20.37	19.99	20.46	20.56	20.82	21.32	20.57	20.36	20.77	19.81	19.81	19.58	20.51	19.63	19.58	19.93	19.94	ispG	4-hydroxy-3-methylbut-2-en-1-yl diphosphate synthase (flavodoxin)	21.02	20.22	21.16	20.36	20.77	19.81	0.486666	1.4012	0.294573	0.530807	2	7	0	0	0	ispG	4-hydroxy-3-methylbut-2-en-1-yl diphosphate synthase (flavodoxin)	20.37	19.99	20.46	19.63	19.58	19.93	19.94	0.503333	1.41748	0.0286859	1.54233	2	2.5	0	0	0	ispG	4-hydroxy-3-methylbut-2-en-1-yl diphosphate synthase (flavodoxin)	21.02	20.22	21.16	20.37	19.99	20.46	0.526667	1.4406	0.181825	0.740347	2	4.5	0	0	0	ispG	4-hydroxy-3-methylbut-2-en-1-yl diphosphate synthase (flavodoxin)	20.36	20.77	19.81	19.63	19.58	19.93	19.94	0.543334	1.45734	0.0898544	1.04646	2	5	0	0	0	ispG	4-hydroxy-3-methylbut-2-en-1-yl diphosphate synthase (flavodoxin)	20.56	20.82	21.32	20.57	20.36	20.77	19.81	0.504166	1.4183	0.169064	0.771949	2	22	0	0	0	ispG	4-hydroxy-3-methylbut-2-en-1-yl diphosphate synthase (flavodoxin)	20.56	20.82	21.32	20.57	21.02	20.22	21.16	0.0174998	1.0122	0.958896	0.0182285	2	20	0	0	0	ispG	4-hydroxy-3-methylbut-2-en-1-yl diphosphate synthase (flavodoxin)	19.81	19.58	20.51	19.63	19.58	19.93	19.94	0.196667	1.14605	0.483513	0.315592	2	2.5	0	0	0	ispG	4-hydroxy-3-methylbut-2-en-1-yl diphosphate synthase (flavodoxin)	19.81	19.58	20.51	20.37	19.99	20.46	-0.306667	0.808508	0.384826	0.414735	2	4	0	0	0	ispG	4-hydroxy-3-methylbut-2-en-1-yl diphosphate synthase (flavodoxin)
P32684	Ribosomal large subunit pseudouridine synthase F	rluF	sp|P32684|RLUF_ECOLI 23S rRNA pseudouridine(2604) synthase OS=Escherichia coli (strain K12) OX=83333 GN=rluF PE=1 SV=1	2	6.6	32.476		17521										35265	34451	23307		22769		14354								27647	15668	9930.7	15233											0	0	0	0	0	0	0	0	0	0	0	0	2	0	0	3	0	0	0	0	0	0	0	0	0	0	0	0	0	0	0	0	0	0	0	0	0	0	0	0	0		201590										108800	137930	95688		120850		99035								164950	220440	123990	180030												17.6211										16.7313	17.0736	16.5461		16.8829		16.5957								17.3317	17.75	16.9199	17.4579											rluF	17521						34858	23307	22769	14354				21657.5	12581.9						rluF	0	0	0	0	0	0	1	0	1.5	0	0	0	0	0	0	0	0	0	0	0	rluF	17.6211						16.9024	16.5461	16.8829	16.5957				17.5408	17.1889						rluF	1	0	4	0	2	0	0	0	1	0	1	0	rluF	17.62	16.5411	18.6986	18.3449	16.708	16.7222	16.9	16.55	16.88	16.6	16.8133	16.9078	17.3189	17.54	17.19	16.1169	16.407	14.9836	16.1189	16.5795	rluF	Ribosomal large subunit pseudouridine synthase F	17.62	16.5411	18.6986	16.8133	16.9078	17.3189	0.606565	1.52263	0.398173	0.399928	0	0	0	0	0	rluF	Ribosomal large subunit pseudouridine synthase F	18.3449	16.708	16.7222	16.407	14.9836	16.1189	16.5795	1.23612	2.35565	0.10366	0.984387	0	0	0	0	0	rluF	Ribosomal large subunit pseudouridine synthase F	17.62	16.5411	18.6986	18.3449	16.708	16.7222	0.361525	1.28478	0.684385	0.164699	0	0	0	0	0	rluF	Ribosomal large subunit pseudouridine synthase F	16.8133	16.9078	17.3189	16.407	14.9836	16.1189	16.5795	0.991082	1.98768	0.0760476	1.11891	0	0	0	0	0	rluF	Ribosomal large subunit pseudouridine synthase F	16.9	16.55	16.88	16.6	16.8133	16.9078	17.3189	-0.280828	0.823118	0.157712	0.802135	1	2.5	0	0	0	rluF	Ribosomal large subunit pseudouridine synthase F	16.9	16.55	16.88	16.6	17.62	16.5411	18.6986	-0.887393	0.54059	0.156341	0.805928	1	2.5	0	0	0	rluF	Ribosomal large subunit pseudouridine synthase F	17.54	17.19	16.1169	16.407	14.9836	16.1189	16.5795	0.926716	1.90094	0.156231	0.806233	1	0	0	0	0	rluF	Ribosomal large subunit pseudouridine synthase F	17.54	17.19	16.1169	18.3449	16.708	16.7222	-0.309406	0.806974	0.677805	0.168895	1	0	0	0	0	rluF	Ribosomal large subunit pseudouridine synthase F
P0AD12	Protein YeeZ	yeeZ	sp|P0AD12|YEEZ_ECOLI Protein YeeZ OS=Escherichia coli (strain K12) OX=83333 GN=yeeZ PE=1 SV=1	5	24.1	29.68	287250	25423	162480	162500		359130	40573	558820	1000900	107160		756710	459840	607040	372430	291620	205360	440330	491460	14885		12257	37800	65997		154470	265040	457100	640200	283440	163980	441900	492350	370410	633680	355770	578750	567060	411610	0	0	0	1	0	2	0	2	2	1	0	0	1	2	0	4	2	1	1	0	0	0	1	0	0	0	0	1	5	3	6	1	3	2	3	3	1	2	6	2	4	450130	140450	381110	468010		1633300	289930	5508900	10998000	1972700		297290	500260	331250	270650	546220	266230	686880	1088700	146290		679680	1756200	366940		1274000	2088300	2764100	4574100	1110800	817370	1437700	2873200	2587200	5732200	3213300	6262700	2927700	2970900	18.78	17.0997	18.5398	18.8362		20.6394	18.1453	22.3933	23.3907	20.9117		18.1815	18.9323	18.3376	18.0461	19.0591	18.0223	19.3897	20.0542	17.1585		19.3745	20.744	18.4852		20.2809	20.9939	21.3984	22.1251	20.0832	19.6406	20.4553	21.4542	21.303	22.4507	21.6156	22.5784	21.4813	21.5025	yeeZ	156336	162490		199852	779860	107160	608275	489735	248490	465895	14885	25028.5	65997	209755	548650	223710	467125	502045	467260	489335	yeeZ	0	0.5	0	1	0.5	0.5	0.5	1	3	1	0	0.5	0	0	3	4.5	2.5	2	4	3	yeeZ	17.9398	18.688		19.3924	22.892	20.9117	18.5569	18.1918	18.5407	19.7219	17.1585	20.0593	18.4852	20.6374	21.7617	19.8619	20.9548	21.8768	22.097	21.4919	yeeZ	2	3	4	3	3	4	1	1	1	1	1	1	yeeZ	17.94	18.69	19.3981	19.39	22.89	20.91	18.56	18.19	18.54	19.72	17.16	20.06	18.49	20.64	21.76	19.86	20.95	21.88	22.1	21.49	yeeZ	Protein YeeZ	17.94	18.69	19.3981	17.16	20.06	18.49	0.106031	1.07626	0.915436	0.0383719	2	1	0	0	0	yeeZ	Protein YeeZ	19.39	22.89	20.91	20.95	21.88	22.1	21.49	-0.541667	0.686977	0.572993	0.241851	2	13.5	0	0	0	yeeZ	Protein YeeZ	17.94	18.69	19.3981	19.39	22.89	20.91	-2.3873	0.191139	0.0951968	1.02138	2	2.5	0	0	0	yeeZ	Protein YeeZ	17.16	20.06	18.49	20.95	21.88	22.1	21.49	-3.035	0.122004	0.0105022	1.97872	2	12	1	1	1	yeeZ	Protein YeeZ	18.56	18.19	18.54	19.72	17.16	20.06	18.49	0.1825	1.13485	0.829549	0.081158	2	6	0	0	0	yeeZ	Protein YeeZ	18.56	18.19	18.54	19.72	17.94	18.69	19.3981	0.0764696	1.05443	0.890693	0.0502718	2	6	0	0	0	yeeZ	Protein YeeZ	20.64	21.76	19.86	20.95	21.88	22.1	21.49	-0.851667	0.554144	0.181788	0.740434	2	19	0	0	0	yeeZ	Protein YeeZ	20.64	21.76	19.86	19.39	22.89	20.91	-0.309999	0.806642	0.80143	0.0961342	2	9.5	0	0	0	yeeZ	Protein YeeZ
P0ADT2;C4ZQV5	UPF0441 protein YgiB	ygiB	sp|P0ADT2|YGIB_ECOLI UPF0441 protein YgiB OS=Escherichia coli (strain K12) OX=83333 GN=ygiB PE=3 SV=2;sp|C4ZQV5|YGIB_ECOBW UPF0441 protein YgiB OS=Escherichia coli (strain K12 / MC4100 / BW2952) OX=595496 GN=ygiB PE=3 SV=1	5	33.6	23.479	681750	136910	457370	513390	17052	188080	141490	150090	199620	142030	139720	2944800	1970700	1122900	1066500	362990	309120	673680	681890	9797.1		145350	173400			163440	163700	664330	628840	488990	93514	286350	342620	222720	259240	120270	93693	549340	314980	4	3	3	5	0	0	1	2	5	7	6	14	10	11	6	2	8	7	9	0	0	3	8	0	0	0	0	2	3	10	14	2	3	5	2	6	7	1	3	4	10	1032900	654940	1043200	1976000	1763200	806670	1050600	1089900	1082800	1874600	2321200	1411400	1185400	880100	1814200	396190	512060	1017500	914300	1234700		1034700	1274700			562220	868600	1813600	2629200	634000	804050	1048500	1450300	1074200	1745900	793850	941380	2001900	1285200	19.9783	19.321	19.9926	20.9142	20.7498	19.6216	20.0028	20.0558	20.0463	20.8382	21.1464	20.4287	20.1769	19.7473	20.7909	18.5958	18.966	19.9566	19.8023	20.2357		19.9808	20.2817			19.1008	19.7283	20.7904	21.3262	19.2741	19.6169	19.9999	20.4679	20.0348	20.7355	19.5985	19.8444	20.9329	20.2936	ygiB	409330	485380	17052	164785	174855	140875	2457750	1094700	336055	677785	9797.1	159375		163570	646585	291252	314485	240980	106982	432160	ygiB	3.5	4	0	0.5	6.5	6.5	12	8.5	5	8	0	5.5	0	0	2.5	12	3.5	6.5	2	7	ygiB	19.6496	20.4534	20.7498	19.8122	20.051	20.9923	20.3028	20.2691	18.7809	19.8795	20.2357	20.1313		19.4146	21.0583	19.4455	20.2339	20.3852	19.7215	20.6132	ygiB	3	3	4	2	3	4	1	1	1	1	1	1	ygiB	19.65	20.45	20.75	19.81	20.05	20.99	20.3	20.27	18.78	19.88	20.24	20.13	16.2939	19.41	21.06	19.45	20.23	20.39	19.72	20.61	ygiB	UPF0441 protein YgiB	19.65	20.45	20.75	20.24	20.13	16.2939	1.39537	2.63055	0.355986	0.448567	2	13	0	0	0	ygiB	UPF0441 protein YgiB	19.81	20.05	20.99	20.23	20.39	19.72	20.61	0.0458331	1.03228	0.907575	0.0421176	2	32.5	0	0	0	ygiB	UPF0441 protein YgiB	19.65	20.45	20.75	19.81	20.05	20.99	6.35783e-07	1	0.999999	4.25018e-07	2	21	0	0	0	ygiB	UPF0441 protein YgiB	20.24	20.13	16.2939	20.23	20.39	19.72	20.61	-1.34953	0.392419	0.277701	0.556423	2	24.5	0	0	0	ygiB	UPF0441 protein YgiB	20.3	20.27	18.78	19.88	20.24	20.13	16.2939	0.919533	1.8915	0.465409	0.332165	2	39	0	0	0	ygiB	UPF0441 protein YgiB	20.3	20.27	18.78	19.88	19.65	20.45	20.75	-0.475834	0.719051	0.387135	0.412137	2	41	0	0	0	ygiB	UPF0441 protein YgiB	19.41	21.06	19.45	20.23	20.39	19.72	20.61	-0.264166	0.83268	0.624482	0.20448	2	33.5	0	0	0	ygiB	UPF0441 protein YgiB	19.41	21.06	19.45	19.81	20.05	20.99	-0.309999	0.806642	0.659218	0.180971	2	28	0	0	0	ygiB	UPF0441 protein YgiB
P60546	Guanylate kinase	gmk	sp|P60546|KGUA_ECOLI Guanylate kinase OS=Escherichia coli (strain K12) OX=83333 GN=gmk PE=1 SV=1	10	43.5	23.592	3112000	1162800	955850	930230		202660	135780	277060	180640	3966.8	37066	7234400	4857300	6183600	4779200	5003700	4655400	3707400	2853500	126600	210370	708760	725510	132910	264220	540760	243600	477900	401110	616060	342400	66812	69270		11526	202810	14333	443580	348630	3	3	5	2	0	0	0	1	0	0	0	9	7	7	11	6	8	10	9	2	0	2	4	1	0	0	0	2	2	2	1	1	2	0	0	0	0	0	0	1	0	4075000	4961100	3195500	3903800		3355300	4014000	1877000	2088900	959450	2669100	4115200	5366800	4055600	5552700	7730100	7162200	5139300	5709800	2989400	1687000	3889800	4107800	2184300	1057200	1932800	1310600	1525400	2123700	2964200	1541200	360990	2269800		1368900	1213700	1156400	1355100	1653600	21.9584	22.2422	21.6076	21.8964		21.678	21.9366	20.84	20.9943	19.8718	21.3479	21.9725	22.3556	21.9515	22.4048	22.8821	22.772	22.2931	22.445	21.5114	20.686	21.8913	21.9699	21.0587	20.0118	20.8823	20.3218	20.5408	21.0181	21.4992	20.5556	18.4616	21.1141		20.3846	20.211	20.1412	20.37	20.6572	gmk	2137400	943040		169220	228850	20516.4	6045850	5481400	4829550	3280450	168485	717135	198565	392180	439505	479230	68041	11526	108572	396105	gmk	3	3.5	0	0	0	0	8	9	7	9.5	1	3	0.5	0	2	1.5	0	0	0	0.5	gmk	22.1003	21.752		21.8073	20.9172	20.6099	22.1641	22.1781	22.827	22.3691	21.0987	21.9306	20.5353	20.602	20.7795	21.0274	19.7879	20.3846	20.1761	20.5136	gmk	2	3	4	3	3	4	1	1	1	1	1	1	gmk	22.1	21.75	18.6604	21.81	20.92	20.61	22.16	22.18	22.83	22.37	21.1	21.93	20.54	20.6	20.78	21.03	19.79	20.38	20.18	20.51	gmk	Guanylate kinase	22.1	21.75	18.6604	21.1	21.93	20.54	-0.353187	0.782853	0.776891	0.10964	2	11	0	0	0	gmk	Guanylate kinase	21.81	20.92	20.61	19.79	20.38	20.18	20.51	0.898333	1.86391	0.0518939	1.28488	2	0.5	0	0	0	gmk	Guanylate kinase	22.1	21.75	18.6604	21.81	20.92	20.61	-0.27652	0.82558	0.82188	0.0851917	2	6.5	0	0	0	gmk	Guanylate kinase	21.1	21.93	20.54	19.79	20.38	20.18	20.51	0.975	1.96564	0.0526138	1.2789	2	5	0	0	0	gmk	Guanylate kinase	22.16	22.18	22.83	22.37	21.1	21.93	20.54	1.195	2.28945	0.0266831	1.57376	2	38	1	1	1	gmk	Guanylate kinase	22.16	22.18	22.83	22.37	22.1	21.75	18.6604	1.54819	2.92449	0.157841	0.801781	2	40	0	0	0	gmk	Guanylate kinase	20.6	20.78	21.03	19.79	20.38	20.18	20.51	0.588334	1.50351	0.0398159	1.39994	2	4	0	0	0	gmk	Guanylate kinase	20.6	20.78	21.03	21.81	20.92	20.61	-0.309999	0.806642	0.461116	0.33619	2	3.5	0	0	0	gmk	Guanylate kinase
P0AEE3	Serine endoprotease DegS	degS	sp|P0AEE3|DEGS_ECOLI Serine endoprotease DegS OS=Escherichia coli (strain K12) OX=83333 GN=degS PE=1 SV=1	7	20.6	37.581	171790	117620	165300	147040	30594	438330	160000	237440	319410	130770	188620	586860	342800	554720	403190	239100	265700	302710	74040	16978		59411	63289	187100	245480	52736	286070	389590	579080	225640	213290	289380	262240	169810	297840	275230	324660	601280	304930	1	0	2	0	0	0	3	3	3	3	1	0	0	2	4	1	0	2	0	0	0	0	0	0	1	0	0	2	2	9	10	5	4	0	2	1	0	1	0	4	6	1152900	981960	1086900	1004800	682860	1764900	2824400	2011400	2306000	1803200	2453800	577110	627470	689080	1253100	488030	671140	725170	771070	725780		656960	1080500	1705800	2428300	744040	1950400	1869500	2630200	2158200	1829300	1537800	1844000	1383000	2356200	1802200	2634300	2122900	2555000	20.1368	19.9053	20.0518	19.9385	19.3812	20.7512	21.4295	20.9398	21.137	20.7821	21.2266	19.1385	19.2592	19.3943	20.2571	18.8966	19.3563	19.468	19.5565	19.4692		19.3254	20.0433	20.702	21.2115	19.505	20.8953	20.8342	21.3267	21.0414	20.8029	20.5524	20.8144	20.3994	21.168	20.7813	21.329	21.0176	21.2849	degS	144705	156170	30594	299165	278425	159695	464830	478955	252400	188375	16978	61350	216290	169403	484335	219465	275810	233825	299945	453105	degS	0.5	1	0	1.5	2	2	0	3	0.5	1	0	0	0.5	0	2	9.5	1	0.5	0.5	5	degS	20.0211	19.9951	19.3812	21.0903	21.0384	21.0044	19.1988	19.8257	19.1264	19.5122	19.4692	19.6844	20.9568	20.2002	21.0805	20.9221	20.6834	20.7837	21.0552	21.1512	degS	3	3	4	3	3	4	1	1	1	1	1	1	degS	20.02	20	19.38	21.09	21.04	21	19.2	19.83	19.13	19.51	19.47	19.68	20.96	20.2	21.08	20.92	20.68	20.78	21.06	21.15	degS	Serine endoprotease DegS	20.02	20	19.38	19.47	19.68	20.96	-0.236666	0.848704	0.667235	0.175721	2	2	0	0	0	degS	Serine endoprotease DegS	21.09	21.04	21	20.68	20.78	21.06	21.15	0.125834	1.09114	0.390576	0.408295	2	12.5	0	0	0	degS	Serine endoprotease DegS	20.02	20	19.38	21.09	21.04	21	-1.24333	0.422395	0.00419744	2.37702	2	7	1	1	1	degS	Serine endoprotease DegS	19.47	19.68	20.96	20.68	20.78	21.06	21.15	-0.880834	0.543053	0.0851887	1.06962	2	7.5	0	0	0	degS	Serine endoprotease DegS	19.2	19.83	19.13	19.51	19.47	19.68	20.96	-0.619166	0.651047	0.212427	0.672791	2	5	0	0	0	degS	Serine endoprotease DegS	19.2	19.83	19.13	19.51	20.02	20	19.38	-0.3825	0.767107	0.199261	0.700577	2	6	0	0	0	degS	Serine endoprotease DegS	20.2	21.08	20.92	20.68	20.78	21.06	21.15	-0.184166	0.880157	0.513734	0.289262	2	18.5	0	0	0	degS	Serine endoprotease DegS	20.2	21.08	20.92	21.09	21.04	21	-0.31	0.806642	0.317846	0.497784	2	17	0	0	0	degS	Serine endoprotease DegS
P76422	Hydroxymethylpyrimidine/phosphomethylpyrimidine kinase	thiD	sp|P76422|THID_ECOLI Hydroxymethylpyrimidine/phosphomethylpyrimidine kinase OS=Escherichia coli (strain K12) OX=83333 GN=thiD PE=1 SV=1	2	8.3	28.633													119330			106580	208120													71444										0	0	0	0	0	0	0	0	0	0	0	0	2	0	0	3	3	0	0	0	0	0	0	0	0	0	0	0	0	0	0	1	0	0	0	0	0	0	0	0	0													233510			267330	573060													391980																						17.8331			18.0283	19.1283													18.5804										thiD							119330		157350							71444					thiD	0	0	0	0	0	0	1	0	3	0	0	0	0	0	0	0	0	0	0	0	thiD							17.8331		18.5783							18.5804					thiD	0	0	2	0	1	0	0	0	1	0	0	0	thiD	16.8932	17.284	18.7055	15.5249	18.0611	16.3731	17.83	15.9617	18.58	15.4719	15.9318	15.2666	17.0221	16.2172	14.222	18.58	16.0549	18.5619	16.7357	13.66	thiD	Hydroxymethylpyrimidine/phosphomethylpyrimidine kinase	16.8932	17.284	18.7055	15.9318	15.2666	17.0221	1.55413	2.93656	0.107535	0.968449	0	0	0	0	0	thiD	Hydroxymethylpyrimidine/phosphomethylpyrimidine kinase	15.5249	18.0611	16.3731	16.0549	18.5619	16.7357	13.66	0.39988	1.3194	0.779246	0.108325	0	0	0	0	0	thiD	Hydroxymethylpyrimidine/phosphomethylpyrimidine kinase	16.8932	17.284	18.7055	15.5249	18.0611	16.3731	0.974556	1.96504	0.352309	0.453077	0	0	0	0	0	thiD	Hydroxymethylpyrimidine/phosphomethylpyrimidine kinase	15.9318	15.2666	17.0221	16.0549	18.5619	16.7357	13.66	-0.179693	0.882891	0.893286	0.0490095	0	0	0	0	0	thiD	Hydroxymethylpyrimidine/phosphomethylpyrimidine kinase	17.83	15.9617	18.58	15.4719	15.9318	15.2666	17.0221	0.887442	1.84989	0.404867	0.392688	1	4	0	0	0	thiD	Hydroxymethylpyrimidine/phosphomethylpyrimidine kinase	17.83	15.9617	18.58	15.4719	16.8932	17.284	18.7055	-0.666687	0.629952	0.5308	0.275069	1	4	0	0	0	thiD	Hydroxymethylpyrimidine/phosphomethylpyrimidine kinase	16.2172	14.222	18.58	16.0549	18.5619	16.7357	13.66	0.0865926	1.06186	0.958844	0.0182522	0	0	0	0	0	thiD	Hydroxymethylpyrimidine/phosphomethylpyrimidine kinase	16.2172	14.222	18.58	15.5249	18.0611	16.3731	-0.313287	0.804806	0.840971	0.075219	0	0	0	0	0	thiD	Hydroxymethylpyrimidine/phosphomethylpyrimidine kinase
P0A8G3;C4ZR08;B1XG96	Uronate isomerase	uxaC	sp|P0A8G3|UXAC_ECOLI Uronate isomerase OS=Escherichia coli (strain K12) OX=83333 GN=uxaC PE=2 SV=1;sp|C4ZR08|UXAC_ECOBW Uronate isomerase OS=Escherichia coli (strain K12 / MC4100 / BW2952) OX=595496 GN=uxaC PE=3 SV=1;sp|B1XG96|UXAC_ECODH Uronate isomerase	9	23.4	53.987	94611	38745	38211	60764		131410	35267	12889				376170	211210	229060	24404	56853	484.35	99345	744.55		20380	36812	22671		19884	28838		28438		23465		143530	22032	75465		30298		949.28		0	0	0	1	0	0	0	0	0	0	0	7	2	0	0	0	0	0	0	0	0	0	0	0	0	1	1	0	0	0	0	0	0	0	0	0	0	0	0	0	0	325710	256670	513170	1220100		512730	725490	435580				1607900	1108400	326070	278640	396750	749950	627320	975230		653730	674050	538880		844210	189650		520510		422910		1128300	453960	907840		656030		185320		18.3132	17.9696	18.9691	20.2186		18.9678	19.4686	18.7326				20.6167	20.08	18.3148	18.088	18.5979	19.5164	19.2588	19.8954		19.3183	19.3625	19.0396		19.6872	17.533		18.9896		18.69		20.1057	18.7922	19.7921		19.3234		17.4997		uxaC	66678	49487.5		83338.5	12889		293690	126732	28668.7	50044.8	20380	29741.5	19884	28838	28438	23465	82781	75465	30298	949.28	uxaC	0	0.5	0	0	0	0	4.5	0	0	0	0	0	0	1	0	0	0	0	0	0	uxaC	18.1414	19.5938		19.2182	18.7326		20.3484	18.2014	19.0572	19.5771	19.3183	19.2011	19.6872	17.533	18.9896	18.69	19.449	19.7921	19.3234	17.4997	uxaC	2	2	4	3	3	4	1	1	1	1	1	1	uxaC	18.14	19.59	16.3265	19.22	18.73	18.2094	20.35	18.2	19.06	19.58	19.32	19.2	19.69	17.53	18.99	18.69	19.45	19.79	19.32	17.5	uxaC	Uronate isomerase	18.14	19.59	16.3265	19.32	19.2	19.69	-1.3845	0.383023	0.220923	0.655759	2	0.5	0	0	0	uxaC	Uronate isomerase	19.22	18.73	18.2094	19.45	19.79	19.32	17.5	-0.295194	0.814963	0.671568	0.17291	2	0	0	0	0	uxaC	Uronate isomerase	18.14	19.59	16.3265	19.22	18.73	18.2094	-0.70097	0.615158	0.51723	0.286316	2	0.5	0	0	0	uxaC	Uronate isomerase	19.32	19.2	19.69	19.45	19.79	19.32	17.5	0.388333	1.30888	0.559356	0.252312	2	0	0	0	0	uxaC	Uronate isomerase	20.35	18.2	19.06	19.58	19.32	19.2	19.69	-0.105834	0.929268	0.854596	0.0682391	2	4.5	0	0	0	uxaC	Uronate isomerase	20.35	18.2	19.06	19.58	18.14	19.59	16.3265	1.27866	2.42614	0.237681	0.624006	2	5	0	0	0	uxaC	Uronate isomerase	17.53	18.99	18.69	19.45	19.79	19.32	17.5	-0.611667	0.65444	0.430634	0.365892	2	1	0	0	0	uxaC	Uronate isomerase	17.53	18.99	18.69	19.22	18.73	18.2094	-0.316473	0.803031	0.584128	0.233492	2	1	0	0	0	uxaC	Uronate isomerase
P0A9M0	Lon protease	lon	sp|P0A9M0|LON_ECOLI Lon protease OS=Escherichia coli (strain K12) OX=83333 GN=lon PE=1 SV=1	43	58.8	87.437	5571100	1926200	2570400	2634000	190740	2196100	1020100	1381900	965490	1074000	854470	12109000	8259400	10669000	6387200	6033100	5719100	6502400	6715900	760280	716260	1160600	1119900	2031000	1833200	1189800	1097900	3287400	2014000	1278600	802960	984400	940080	973100	669700	1024700	814740	2261700	1359600	44	27	33	29	6	26	21	17	24	18	7	53	49	52	53	46	45	49	42	10	8	21	32	18	8	1	1	26	28	37	26	10	9	17	5	8	3	14	9	14	7	35594000	37470000	34667000	38692000	37651000	31687000	38942000	30837000	28307000	44366000	44619000	29113000	30689000	34871000	42099000	29919000	37833000	37644000	46044000	26880000	28162000	25425000	27208000	37325000	35757000	20901000	27993000	42862000	40394000	20496000	27659000	18966000	22436000	24153000	25093000	27051000	29136000	31715000	30461000	25.0851	25.1592	25.0471	25.2055	25.1662	24.9174	25.2148	24.8782	24.7547	25.403	25.4112	24.7952	24.8712	25.0555	25.3273	24.8346	25.1731	25.1659	25.4565	24.68	24.7472	24.5997	24.6975	25.1536	25.0917	24.3171	24.7386	25.3532	25.2676	24.2888	24.7212	24.1769	24.4193	24.5257	24.5808	24.6892	24.7963	24.9187	24.8605	lon	3748650	2602200	190740	1608100	1173695	964235	10184200	8528100	5876100	6609150	738270	1140250	1932100	1143850	2650700	1040780	962240	821400	919720	1810650	lon	35.5	31	6	23.5	12.5	12.5	51	52.5	45.5	45.5	9	26.5	13	1	27	31.5	11	5.5	11.5	10.5	lon	25.1222	25.1263	25.1662	25.0661	24.8164	25.4071	24.8332	25.1914	25.0039	25.3112	24.7136	24.6486	25.1227	24.5278	25.3104	24.505	24.2981	24.5532	24.7427	24.8896	lon	3	3	4	3	3	4	1	1	1	1	1	1	lon	25.12	25.13	25.17	25.07	24.82	25.41	24.83	25.19	25	25.31	24.71	24.65	25.12	24.53	25.31	24.51	24.3	24.55	24.74	24.89	lon	Lon protease	25.12	25.13	25.17	24.71	24.65	25.12	0.313334	1.24258	0.102449	0.989491	2	121	0	0	0	lon	Lon protease	25.07	24.82	25.41	24.3	24.55	24.74	24.89	0.48	1.39474	0.0688821	1.16189	2	87	0	0	0	lon	Lon protease	25.12	25.13	25.17	25.07	24.82	25.41	0.0400003	1.02811	0.827183	0.0823986	2	121	0	0	0	lon	Lon protease	24.71	24.65	25.12	24.3	24.55	24.74	24.89	0.206667	1.15402	0.337401	0.471854	2	87	0	0	0	lon	Lon protease	24.83	25.19	25	25.31	24.71	24.65	25.12	0.255833	1.19403	0.205243	0.687731	2	243	0	0	0	lon	Lon protease	24.83	25.19	25	25.31	25.12	25.13	25.17	-0.0575	0.960928	0.666366	0.176287	2	267	0	0	0	lon	Lon protease	24.53	25.31	24.51	24.3	24.55	24.74	24.89	0.163334	1.11987	0.567399	0.246111	2	98	0	0	0	lon	Lon protease	24.53	25.31	24.51	25.07	24.82	25.41	-0.316666	0.802923	0.370303	0.431442	2	108	0	0	0	lon	Lon protease
P75958	Lipoprotein-releasing system transmembrane protein LolE	lolE	sp|P75958|LOLE_ECOLI Lipoprotein-releasing system transmembrane protein LolE OS=Escherichia coli (strain K12) OX=83333 GN=lolE PE=1 SV=3	4	14.7	45.344	75103	31262	41429	22399		82891	139730	69806	30030	29371		664720	410330	431460	526680	161660	240230	274390	243420		37508	57586	66781		28898	57992	53846	256420	267620	514940	243120	30512	61793	40831	25271	26814		267970	96672	0	0	0	0	0	3	0	0	3	0	0	1	1	2	0	0	2	1	2	0	0	0	4	0	0	2	0	0	3	3	3	1	0	1	0	0	0	0	0	1	0	379760	397340	395060	262830		696460	1600000	597350	555730	900080		791820	677730	555450	1044300	431090	825600	682300	951160		660450	530180	659880		385640	483020	574040	1369200	2153300	328920	298260	334770	555170	467000	392530	420400		1008500	650720	18.5347	18.6	18.5917	18.0038		19.4097	20.6096	19.1882	19.084	19.7797		19.5948	19.3704	19.0833	19.9941	18.7176	19.6551	19.38	19.8593		19.3331	19.0161	19.3318		18.5569	18.8817	19.1308	20.3849	21.0381	18.3274	18.1862	18.3528	19.0826	18.8331	18.5824	18.6814		19.9438	19.3117	lolE	53182.5	31914		111310	49918	29371	537525	479070	200945	258905	37508	62183.5	28898	55919	262020	379030	46152.5	33051	26814	182321	lolE	0	0	0	1.5	0	0	1	1	1	1.5	0	2	0	1	1.5	3	0.5	0	0	0.5	lolE	18.5674	18.2977		20.0097	19.1361	19.7797	19.4826	19.5387	19.1864	19.6197	19.3331	19.174	18.5569	19.0063	20.7115	18.2568	18.7177	18.7078	18.6814	19.6277	lolE	2	3	4	3	3	4	1	1	1	1	1	1	lolE	18.57	18.3	16.3557	20.01	19.14	19.78	19.48	19.54	19.19	19.62	19.33	19.17	18.56	19.01	20.71	18.26	18.72	18.71	18.68	19.63	lolE	Lipoprotein-releasing system transmembrane protein LolE	18.57	18.3	16.3557	19.33	19.17	18.56	-1.27809	0.412342	0.157411	0.802965	2	2	0	0	0	lolE	Lipoprotein-releasing system transmembrane protein LolE	20.01	19.14	19.78	18.72	18.71	18.68	19.63	0.708334	1.63392	0.0990545	1.00413	2	2.5	0	0	0	lolE	Lipoprotein-releasing system transmembrane protein LolE	18.57	18.3	16.3557	20.01	19.14	19.78	-1.90142	0.26768	0.0630264	1.20048	2	1.5	0	0	0	lolE	Lipoprotein-releasing system transmembrane protein LolE	19.33	19.17	18.56	18.72	18.71	18.68	19.63	0.0850004	1.06069	0.811062	0.0909458	2	3	0	0	0	lolE	Lipoprotein-releasing system transmembrane protein LolE	19.48	19.54	19.19	19.62	19.33	19.17	18.56	0.437501	1.35426	0.109931	0.958879	2	6.5	0	0	0	lolE	Lipoprotein-releasing system transmembrane protein LolE	19.48	19.54	19.19	19.62	18.57	18.3	16.3557	1.71559	3.28431	0.0342519	1.46532	2	4.5	1	1	1	lolE	Lipoprotein-releasing system transmembrane protein LolE	19.01	20.71	18.26	18.72	18.71	18.68	19.63	0.391667	1.31191	0.581773	0.235246	2	6.5	0	0	0	lolE	Lipoprotein-releasing system transmembrane protein LolE	19.01	20.71	18.26	20.01	19.14	19.78	-0.316667	0.802923	0.701993	0.153667	2	7	0	0	0	lolE	Lipoprotein-releasing system transmembrane protein LolE
P36929;C4ZUE3;B1X6E1	Ribosomal RNA small subunit methyltransferase B	rsmB	sp|P36929|RSMB_ECOLI Ribosomal RNA small subunit methyltransferase B OS=Escherichia coli (strain K12) OX=83333 GN=rsmB PE=1 SV=2;sp|C4ZUE3|RSMB_ECOBW Ribosomal RNA small subunit methyltransferase B OS=Escherichia coli (strain K12 / MC4100 / BW2952) OX=5954	7	27	48.347	486160	157150	281040	291150		58069	75513	141580	115630	116210	24830	1271300	1138100	987150	227420	1022300	769780	853470	483120	13558	53622	149240	92443	171090	124930	199910		206090	103190	117330	13296	68776		24330	54437	62752	21409	190500		0	0	1	2	0	0	1	0	0	0	0	5	2	3	1	7	3	5	3	0	0	0	0	0	0	0	0	0	0	1	1	0	0	0	0	0	0	0	0	0	0	1092700	1465900	2268100	2522000		1287100	2021500	1285900	1490600	1132100	959380	1266000	1997100	1381900	2008200	2065700	1750800	1813800	1649800	918030	1618800	1350100	909470	1334200	1402200	1096100		1458100	2166800	712550	536290	1056800		904550	2124400	943950	1609700	996220		20.0595	20.4834	21.1131	21.2661		20.2957	20.947	20.2943	20.5075	20.1106	19.8717	20.2718	20.9295	20.3982	20.9375	20.9782	20.7396	20.7906	20.6539	19.8082	20.6265	20.3646	19.7947	20.3475	20.4193	20.0639		20.4757	21.0471	19.4426	19.0327	20.0113		19.7868	21.0186	19.8484	20.6184	19.9261		rsmB	321655	286095		66791	128605	70520	1204700	607285	896040	668295	33590	120842	148010	199910	154640	65313	68776	39383.5	42080.5	190500	rsmB	0	1.5	0	0.5	0	0	3.5	2	5	4	0	0	0	0	0	1	0	0	0	0	rsmB	20.2714	21.1896		20.6213	20.4009	19.9912	20.6007	20.6678	20.8589	20.7222	20.2173	20.0797	20.3834	20.0639	20.7614	19.2376	20.0113	20.4027	20.2334	19.9261	rsmB	2	3	4	3	3	4	1	1	1	1	1	1	rsmB	20.27	21.19	19.3029	20.62	20.4	19.99	20.6	20.67	20.86	20.72	20.22	20.08	20.38	20.06	20.76	19.24	20.01	20.4	20.23	19.93	rsmB	Ribosomal RNA small subunit methyltransferase B	20.27	21.19	19.3029	20.22	20.08	20.38	0.0276184	1.01933	0.962473	0.0166115	2	1.5	0	0	0	rsmB	Ribosomal RNA small subunit methyltransferase B	20.62	20.4	19.99	20.01	20.4	20.23	19.93	0.194167	1.14406	0.375118	0.425832	2	0.5	0	0	0	rsmB	Ribosomal RNA small subunit methyltransferase B	20.27	21.19	19.3029	20.62	20.4	19.99	-0.0823822	0.944497	0.893049	0.0491248	2	2	0	0	0	rsmB	Ribosomal RNA small subunit methyltransferase B	20.22	20.08	20.38	20.01	20.4	20.23	19.93	0.0841662	1.06007	0.58831	0.230394	2	0	0	0	0	rsmB	Ribosomal RNA small subunit methyltransferase B	20.6	20.67	20.86	20.72	20.22	20.08	20.38	0.485834	1.4004	0.00414993	2.38196	2	14.5	0	0	0	rsmB	Ribosomal RNA small subunit methyltransferase B	20.6	20.67	20.86	20.72	20.27	21.19	19.3029	0.458216	1.37384	0.36536	0.437279	2	16	0	0	0	rsmB	Ribosomal RNA small subunit methyltransferase B	20.06	20.76	19.24	20.01	20.4	20.23	19.93	-0.1225	0.918594	0.765307	0.116164	2	1	0	0	0	rsmB	Ribosomal RNA small subunit methyltransferase B	20.06	20.76	19.24	20.62	20.4	19.99	-0.316667	0.802923	0.542645	0.265484	2	1.5	0	0	0	rsmB	Ribosomal RNA small subunit methyltransferase B
Q46845	Disulfide-bond oxidoreductase YghU	yghU	sp|Q46845|YGHU_ECOLI Disulfide-bond oxidoreductase YghU OS=Escherichia coli (strain K12) OX=83333 GN=yghU PE=1 SV=2	8	29.5	32.391	881690	118580	99971	104300		202270	46169	396200	142630	419330	48785	1764800	1549700	692760	709770	707150	924580	763820	341590	68393	88832	50199	147060	72789		1788700	174470	59648		178250	16193	13781	12034			10059	330020	35979	385270	2	1	3	3	0	0	0	1	1	0	0	4	6	6	6	4	4	3	5	0	0	0	1	1	0	0	0	0	1	0	0	0	0	0	0	0	0	0	2	2	1	2053600	2871600	2054500	2194400		1178100	630590	1308000	1576400	652940	1003000	4293000	3923800	2938300	3903100	1739400	2859200	2937400	3992100	1141900	723550	757380	986750	891490		863510	1165800	819720		864770	457960	404950	375260			467700	1482700	1536800	1712900	20.9697	21.4534	20.9704	21.0654		20.168	19.2663	20.3189	20.5882	19.3166	19.9359	22.0336	21.9038	21.4866	21.8962	20.7302	21.4472	21.4861	21.9287	20.123	19.4647	19.5307	19.9123	19.7659		19.7199	20.1529	19.6448		19.722	18.8049	18.6274	18.5175			18.8352	20.4998	20.5515	20.708	yghU	500135	102136		124220	269415	234058	1657250	701265	815865	552705	78612.5	98629.5	72789	981585	59648	97221.5	12907.5		170040	210624	yghU	1.5	3	0	0	0	0	5	6	4	4	0	0.5	0.5	0	0.5	0	0	0	1	1.5	yghU	21.2116	21.0179		19.7172	20.4536	19.6262	21.9687	21.6914	21.0887	21.7074	19.7939	19.7215	19.7659	19.9364	19.6448	19.2634	18.5725		19.6675	20.6298	yghU	2	3	4	3	3	3	1	1	1	1	1	1	yghU	21.21	21.02	17.0284	19.72	20.45	19.63	21.97	21.69	21.09	21.71	19.79	19.72	19.77	19.94	19.64	19.26	18.57	14.7721	19.67	20.63	yghU	Disulfide-bond oxidoreductase YghU	21.21	21.02	17.0284	19.79	19.72	19.77	-0.00719007	0.995029	0.996045	0.00172106	2	5.5	0	0	0	yghU	Disulfide-bond oxidoreductase YghU	19.72	20.45	19.63	18.57	14.7721	19.67	20.63	1.5228	2.87349	0.366548	0.435869	2	2.5	0	0	0	yghU	Disulfide-bond oxidoreductase YghU	21.21	21.02	17.0284	19.72	20.45	19.63	-0.180523	0.882383	0.902783	0.0444165	2	4.5	0	0	0	yghU	Disulfide-bond oxidoreductase YghU	19.79	19.72	19.77	18.57	14.7721	19.67	20.63	1.34947	2.54819	0.415028	0.381922	2	3.5	0	0	0	yghU	Disulfide-bond oxidoreductase YghU	21.97	21.69	21.09	21.71	19.79	19.72	19.77	1.855	3.61752	0.000393831	3.40469	2	20	1	1	1	yghU	Disulfide-bond oxidoreductase YghU	21.97	21.69	21.09	21.71	21.21	21.02	17.0284	1.86219	3.63559	0.169843	0.769952	2	23.5	0	0	0	yghU	Disulfide-bond oxidoreductase YghU	19.94	19.64	19.26	18.57	14.7721	19.67	20.63	1.2028	2.30187	0.466789	0.33088	2	3	0	0	0	yghU	Disulfide-bond oxidoreductase YghU	19.94	19.64	19.26	19.72	20.45	19.63	-0.32	0.80107	0.381566	0.418431	2	0.5	0	0	0	yghU	Disulfide-bond oxidoreductase YghU
P0A8A2	Probable transcriptional regulatory protein YeeN	yeeN	sp|P0A8A2|YEEN_ECOLI Probable transcriptional regulatory protein YeeN OS=Escherichia coli (strain K12) OX=83333 GN=yeeN PE=1 SV=1	6	25.6	25.867	1637600	459390	412570	125890	29232	287350	150080	97735		101070		2357300	149290	4260200	2784400	2943600	1971500	1947900	1490400	366490	73415	186560	250430	3391500	2957200	361660	96387	114170	108780	168660		38189	63480	32319		38470		101680		3	1	1	0	0	0	1	1	0	1	0	3	1	8	3	5	6	3	7	0	0	2	0	0	0	0	0	2	0	3	0	0	0	0	0	0	0	0	0	0	0	8312900	5827500	3994700	818900	1281400	2005400	1764700	1329500		1257200		2730800	2029500	6203200	11874000	7987200	7575800	6658400	4414900	895560	1610900	3909300	2354000	1172800	1182900	1867400	1225000	1577000	1054200	821500		710770	732950	738250		1004100		800110		22.9869	22.4744	21.9297	19.6433	20.2893	20.9355	20.751	20.3425		20.2618		21.3809	20.9527	22.5646	23.5013	22.9293	22.853	22.6667	22.0739	19.7724	20.6194	21.8985	21.1667	20.1615	20.1739	20.8326	20.2244	20.5888	20.0077	19.6479		19.439	19.4834	19.4937		19.9375		19.6098		yeeN	1048495	269230	29232	218715	97735	101070	1253295	3522300	2457550	1719150	219952	218495	3174350	229024	111475	168660	50834.5	32319	38470	101680	yeeN	2	0.5	0	0.5	0.5	0.5	2	5.5	5.5	5	0	1	0	0	1	1.5	0	0	0	0	yeeN	22.7307	20.7865	20.2893	20.8432	20.3425	20.2618	21.1668	23.0329	22.8911	22.3703	20.1959	21.5326	20.1677	20.5285	20.2982	19.6479	19.4612	19.4937	19.9375	19.6098	yeeN	3	3	4	3	3	4	1	1	1	1	1	1	yeeN	22.73	20.79	20.29	20.84	20.34	20.26	21.17	23.03	22.89	22.37	20.2	21.53	20.17	20.53	20.3	19.65	19.46	19.49	19.94	19.61	yeeN	Probable transcriptional regulatory protein YeeN	22.73	20.79	20.29	20.2	21.53	20.17	0.636667	1.55473	0.504302	0.297309	2	3.5	0	0	0	yeeN	Probable transcriptional regulatory protein YeeN	20.84	20.34	20.26	19.46	19.49	19.94	19.61	0.855	1.80876	0.00788431	2.10324	2	1.5	0	0	0	yeeN	Probable transcriptional regulatory protein YeeN	22.73	20.79	20.29	20.84	20.34	20.26	0.79	1.72907	0.360626	0.442943	2	4	0	0	0	yeeN	Probable transcriptional regulatory protein YeeN	20.2	21.53	20.17	19.46	19.49	19.94	19.61	1.00833	2.01159	0.0519269	1.28461	2	1	0	0	0	yeeN	Probable transcriptional regulatory protein YeeN	21.17	23.03	22.89	22.37	20.2	21.53	20.17	1.73167	3.32111	0.0394143	1.40435	2	19	1	1	1	yeeN	Probable transcriptional regulatory protein YeeN	21.17	23.03	22.89	22.37	22.73	20.79	20.29	1.095	2.13613	0.228732	0.640673	2	20.5	0	0	0	yeeN	Probable transcriptional regulatory protein YeeN	20.53	20.3	19.65	19.46	19.49	19.94	19.61	0.535	1.44894	0.0908673	1.04159	2	2.5	0	0	0	yeeN	Probable transcriptional regulatory protein YeeN	20.53	20.3	19.65	20.84	20.34	20.26	-0.32	0.80107	0.373831	0.427325	2	4	0	0	0	yeeN	Probable transcriptional regulatory protein YeeN
P0A9X4	Rod shape-determining protein MreB	mreB	sp|P0A9X4|MREB_ECOLI Rod shape-determining protein MreB OS=Escherichia coli (strain K12) OX=83333 GN=mreB PE=1 SV=1	21	55.9	36.952	9485000	3651900	4672700	4529900	33545	5204900	2358000	1685300	1322800	1937300	1604500	19979000	12358000	16329000	8787500	13803000	9701600	10450000	8141600	947690	1002800	3070400	2584500	3105800	2431800	2963500	2104300	3760500	3003300	2132900	1852200	2091100	2227200	2001400	1571700	2200200	1610200	2986300	1605900	15	17	14	18	0	16	13	10	7	16	10	20	23	21	24	13	50	17	19	5	5	14	14	8	3	0	0	13	16	12	26	11	8	7	8	7	11	9	13	8	7	21800000	26078000	25333000	25480000	53610000	23879000	28506000	17669000	15695000	34798000	26061000	24291000	24167000	27629000	22690000	34950000	26231000	29754000	26110000	13671000	16023000	26501000	20913000	24766000	23082000	21420000	16679000	20869000	18103000	18342000	18308000	14849000	17780000	19652000	19601000	22383000	19658000	18123000	14369000	24.3778	24.6363	24.5945	24.6029	25.676	24.5092	24.7648	24.0747	23.9038	25.0525	24.6354	24.5339	24.5265	24.7197	24.4356	25.0588	24.6448	24.8266	24.6381	23.7046	23.9336	24.6595	24.3179	24.5619	24.4603	24.3525	23.9915	24.3149	24.1097	24.1286	24.126	23.8239	24.0838	24.2282	24.2244	24.4159	24.2286	24.1113	23.7765	mreB	6568450	4601300	33545	3781450	1504050	1770900	16168500	12558250	11752300	9295800	975245	2827450	2768800	2533900	3381900	1992550	2159150	1786550	1905200	2296100	mreB	16	16	0	14.5	13	13	21.5	22.5	31.5	18	5	14	5.5	0	14.5	19	7.5	9	11	7.5	mreB	24.5071	24.5987	25.676	24.637	23.9893	24.8439	24.5302	24.5776	24.8518	24.7323	23.8191	24.4887	24.5111	24.172	24.2123	24.1273	23.9538	24.2263	24.3223	23.9439	mreB	3	3	4	3	3	4	1	1	1	1	1	1	mreB	24.51	24.6	25.68	24.64	23.99	24.84	24.53	24.58	24.85	24.73	23.82	24.49	24.51	24.17	24.21	24.13	23.95	24.23	24.32	23.94	mreB	Rod shape-determining protein MreB	24.51	24.6	25.68	23.82	24.49	24.51	0.656667	1.57644	0.209019	0.679814	2	56.5	0	0	0	mreB	Rod shape-determining protein MreB	24.64	23.99	24.84	23.95	24.23	24.32	23.94	0.38	1.30134	0.179297	0.746428	2	75.5	0	0	0	mreB	Rod shape-determining protein MreB	24.51	24.6	25.68	24.64	23.99	24.84	0.440001	1.3566	0.388401	0.41072	2	72.5	0	0	0	mreB	Rod shape-determining protein MreB	23.82	24.49	24.51	23.95	24.23	24.32	23.94	0.163333	1.11987	0.494465	0.305865	2	59.5	0	0	0	mreB	Rod shape-determining protein MreB	24.53	24.58	24.85	24.73	23.82	24.49	24.51	0.399167	1.31875	0.113553	0.9448	2	118	0	0	0	mreB	Rod shape-determining protein MreB	24.53	24.58	24.85	24.73	24.51	24.6	25.68	-0.2575	0.836536	0.465516	0.332066	2	125.5	0	0	0	mreB	Rod shape-determining protein MreB	24.17	24.21	24.13	23.95	24.23	24.32	23.94	0.0599993	1.04247	0.6283	0.201833	2	68.5	0	0	0	mreB	Rod shape-determining protein MreB	24.17	24.21	24.13	24.64	23.99	24.84	-0.32	0.80107	0.282032	0.549702	2	74	0	0	0	mreB	Rod shape-determining protein MreB
P22106	Asparagine synthetase B [glutamine-hydrolyzing]	asnB	sp|P22106|ASNB_ECOLI Asparagine synthetase B [glutamine-hydrolyzing] OS=Escherichia coli (strain K12) OX=83333 GN=asnB PE=1 SV=3	3	7.2	62.658	2397500	1392900	469350		4698.3	167280	96648					1648900	38974	831340	742260	23420		29927	1637000	116770	12452			2705100	3063700					3652300	2329300	872210	681670	829890			10987	308310	114020	1	0	0	0	0	0	0	0	0	0	0	3	3	0	0	3	0	2	2	0	0	0	0	1	0	0	0	0	0	0	0	2	1	1	1	1	0	0	0	1	1	75768000	28569000	7230800		662380	4092300	4791800					9197700	8359800	6777800	9041900	6659900		9490400	8915000	2638100	1329900			17244000	25521000					20795000	30537000	4479400	2725400	5956200			954290	2242200	1604200	26.1751	24.7679	22.7857		19.3373	21.9645	22.1921					23.1328	22.995	22.6924	23.1082	22.6671		23.178	23.0878	21.3311	20.3429			24.0396	24.6052					24.3097	24.8641	22.0949	21.378	22.506			19.8641	21.0965	20.6134	asnB	1895200	469350	4698.3	131964			843937	786800	23420	833464	64611		2884400			2990800	776940	829890	10987	211165	asnB	0.5	0	0	0	0	0	3	0	1.5	2	0	0	0.5	0	0	0	1	0.5	0	1	asnB	25.4715	22.7857	19.3373	22.0783			23.0639	22.9003	22.6671	23.1329	20.837		24.3224			24.5869	21.7365	22.506	19.8641	20.855	asnB	3	1	4	2	1	4	1	0	1	1	0	1	asnB	25.47	22.79	19.34	22.08	15.0783	17.7552	23.06	22.9	22.67	23.13	20.84	16.0168	24.32	14.3046	15.0404	24.59	21.74	22.51	19.86	20.85	asnB	Asparagine synthetase B [glutamine-hydrolyzing]	25.47	22.79	19.34	20.84	16.0168	24.32	2.14107	4.41088	0.513595	0.289379	2	1	0	0	0	asnB	Asparagine synthetase B [glutamine-hydrolyzing]	22.08	15.0783	17.7552	21.74	22.51	19.86	20.85	-2.93551	0.130714	0.170689	0.767795	1	2.5	0	0	0	asnB	Asparagine synthetase B [glutamine-hydrolyzing]	25.47	22.79	19.34	22.08	15.0783	17.7552	4.22885	18.7504	0.192808	0.714875	1	0.5	0	0	0	asnB	Asparagine synthetase B [glutamine-hydrolyzing]	20.84	16.0168	24.32	21.74	22.51	19.86	20.85	-0.847733	0.555657	0.706361	0.150973	2	3	0	0	0	asnB	Asparagine synthetase B [glutamine-hydrolyzing]	23.06	22.9	22.67	23.13	20.84	16.0168	24.32	2.54773	5.84714	0.262397	0.581041	2	7	0	0	0	asnB	Asparagine synthetase B [glutamine-hydrolyzing]	23.06	22.9	22.67	23.13	25.47	22.79	19.34	0.406666	1.32562	0.795731	0.0992337	2	7	0	0	0	asnB	Asparagine synthetase B [glutamine-hydrolyzing]	14.3046	15.0404	24.59	21.74	22.51	19.86	20.85	-3.26167	0.104265	0.304685	0.516149	1	2.5	0	0	0	asnB	Asparagine synthetase B [glutamine-hydrolyzing]	14.3046	15.0404	24.59	22.08	15.0783	17.7552	-0.326155	0.79766	0.937213	0.0281615	0	0	0	0	0	asnB	Asparagine synthetase B [glutamine-hydrolyzing]
P61320;C4ZTQ0;B1XAQ0	Outer-membrane lipoprotein LolB	lolB	sp|P61320|LOLB_ECOLI Outer-membrane lipoprotein LolB OS=Escherichia coli (strain K12) OX=83333 GN=lolB PE=1 SV=1;sp|C4ZTQ0|LOLB_ECOBW Outer-membrane lipoprotein LolB OS=Escherichia coli (strain K12 / MC4100 / BW2952) OX=595496 GN=lolB PE=3 SV=1;sp|B1XAQ0|L	10	59.9	23.55	1723100	1168500	1328400	1548500	12598	1458300	944690	1086000	922870	590620	486720	3640700	3147300	3239900	1445600	1478500	1240000	2040800	1399700	174640	178870	652020	479760	668470	403920	826470	635040	1777100	1447300	879200	589410	981380	1082100	989900	590090	1158400	783040	2187300	1006700	8	7	14	5	0	10	20	13	7	11	8	14	19	23	5	11	4	11	6	0	1	6	1	6	4	0	0	14	9	19	17	10	5	8	13	9	12	7	9	11	13	6683100	7312800	5535500	7178800	2080000	7072100	8870600	8412900	8100500	8190000	7801800	4644000	5055000	4741200	6889100	3986100	4781900	5381300	5844400	3229900	3140700	3993100	4559200	4297000	3156900	4728000	5484800	9622900	10559000	4596800	5786700	6826200	6625700	7661000	8478800	8387200	7956300	9601300	9158800	22.6721	22.802	22.4003	22.7753	20.9882	22.7537	23.0806	23.0042	22.9496	22.9654	22.8954	22.1469	22.2693	22.1768	22.7159	21.9265	22.1892	22.3595	22.4786	21.6231	21.5827	21.9291	22.1203	22.0349	21.5901	22.1728	22.387	23.198	23.332	22.1322	22.4643	22.7027	22.6596	22.8691	23.0154	22.9998	22.9237	23.1948	23.1267	lolB	1445800	1438450	12598	1201495	1004435	538670	3394000	2342750	1359250	1720250	176755	565890	536195	730755	1612200	734305	1031740	789995	970720	1597000	lolB	7.5	9.5	0	15	9.5	9.5	16.5	14	7.5	8.5	0.5	3.5	5	0	11.5	18	10.5	10.5	8	12	lolB	22.737	22.5878	20.9882	22.9172	22.9769	22.9304	22.2081	22.4464	22.0578	22.4191	21.6029	22.0247	21.8125	22.2799	23.265	22.2983	22.6811	22.9423	22.9617	23.1608	lolB	3	3	4	3	3	4	1	1	1	1	1	1	lolB	22.74	22.59	20.99	22.92	22.98	22.93	22.21	22.45	22.06	22.42	21.6	22.02	21.81	22.28	23.27	22.3	22.68	22.94	22.96	23.16	lolB	Outer-membrane lipoprotein LolB	22.74	22.59	20.99	21.6	22.02	21.81	0.296666	1.2283	0.631946	0.19932	2	26	0	0	0	lolB	Outer-membrane lipoprotein LolB	22.92	22.98	22.93	22.68	22.94	22.96	23.16	0.00833337	1.00579	0.946215	0.0240101	2	75	0	0	0	lolB	Outer-membrane lipoprotein LolB	22.74	22.59	20.99	22.92	22.98	22.93	-0.836667	0.559936	0.209678	0.678448	2	51	0	0	0	lolB	Outer-membrane lipoprotein LolB	21.6	22.02	21.81	22.68	22.94	22.96	23.16	-1.125	0.458502	0.000763299	3.11731	2	50	1	1	1	lolB	Outer-membrane lipoprotein LolB	22.21	22.45	22.06	22.42	21.6	22.02	21.81	0.475	1.38992	0.0242319	1.61561	2	55.5	0	0	0	lolB	Outer-membrane lipoprotein LolB	22.21	22.45	22.06	22.42	22.74	22.59	20.99	0.178333	1.13158	0.726027	0.139047	2	63.5	0	0	0	lolB	Outer-membrane lipoprotein LolB	22.28	23.27	22.3	22.68	22.94	22.96	23.16	-0.318333	0.801996	0.332982	0.477579	2	70.5	0	0	0	lolB	Outer-membrane lipoprotein LolB	22.28	23.27	22.3	22.92	22.98	22.93	-0.326667	0.797377	0.37466	0.426363	2	63.5	0	0	0	lolB	Outer-membrane lipoprotein LolB
P45464	Penicillin-binding protein activator LpoA	lpoA	sp|P45464|LPOA_ECOLI Penicillin-binding protein activator LpoA OS=Escherichia coli (strain K12) OX=83333 GN=lpoA PE=1 SV=1	20	41.2	72.824	3539100	1530400	2213500	2297000	32964	2847000	1827700	1930300	1776100	742330	771780	6528500	5718900	4965400	5159200	3830500	2155200	3813400	2404800	382390	391660	1023900	958900	590450	506810	1263300	728090	3260500	2830400	1650400	1385700	2447700	2814600	2476700	1714200	1533900	1262200	3917100	2288600	12	11	16	20	2	17	18	22	15	15	20	21	24	24	20	17	15	19	14	4	11	15	15	6	4	4	3	18	18	27	30	12	11	18	22	17	16	16	16	24	31	17580000	22582000	22314000	25192000	7415600	31324000	42795000	35811000	33093000	28036000	32333000	18325000	21566000	17465000	24301000	14898000	17074000	15800000	16836000	12923000	12660000	15768000	20198000	12629000	11650000	22148000	22393000	37576000	44131000	18974000	23447000	28317000	32610000	32309000	38091000	30289000	36170000	39968000	36522000	24.0674	24.4287	24.4114	24.5865	22.8221	24.9008	25.3509	25.0939	24.98	24.7408	24.9465	24.1273	24.3623	24.058	24.5345	23.8286	24.0253	23.9134	24.005	23.6234	23.5938	23.9105	24.2677	23.5902	23.4738	24.4007	24.4165	25.1633	25.3953	24.1775	24.4829	24.7552	24.9588	24.9454	25.1829	24.8523	25.1083	25.2523	25.1223	lpoA	2534750	2255250	32964	2337350	1853200	757055	6123700	5062300	2992850	3109100	387025	991400	548630	995695	3045450	1518050	2631150	2095450	1398050	3102850	lpoA	11.5	18	2	17.5	17.5	17.5	22.5	22	16	16.5	7.5	15	5	3.5	18	28.5	20	16.5	16	27.5	lpoA	24.2481	24.499	22.8221	25.1259	25.037	24.8436	24.2448	24.2962	23.927	23.9592	23.6086	24.0891	23.532	24.4086	25.2793	24.3302	24.857	25.0642	24.9803	25.1873	lpoA	3	3	4	3	3	4	1	1	1	1	1	1	lpoA	24.25	24.5	22.82	25.13	25.04	24.84	24.24	24.3	23.93	23.96	23.61	24.09	23.53	24.41	25.28	24.33	24.86	25.06	24.98	25.19	lpoA	Penicillin-binding protein activator LpoA	24.25	24.5	22.82	23.61	24.09	23.53	0.113333	1.08172	0.847292	0.0719671	2	59	0	0	0	lpoA	Penicillin-binding protein activator LpoA	25.13	25.04	24.84	24.86	25.06	24.98	25.19	-0.0191666	0.986803	0.867257	0.061852	2	132.5	0	0	0	lpoA	Penicillin-binding protein activator LpoA	24.25	24.5	22.82	25.13	25.04	24.84	-1.14667	0.451668	0.0966417	1.01484	2	84	0	0	0	lpoA	Penicillin-binding protein activator LpoA	23.61	24.09	23.53	24.86	25.06	24.98	25.19	-1.27917	0.412034	0.000616401	3.21014	2	107.5	1	1	1	lpoA	Penicillin-binding protein activator LpoA	24.24	24.3	23.93	23.96	23.61	24.09	23.53	0.364166	1.28714	0.105213	0.977929	2	104.5	0	0	0	lpoA	Penicillin-binding protein activator LpoA	24.24	24.3	23.93	23.96	24.25	24.5	22.82	0.250833	1.18989	0.602841	0.219797	2	108.5	0	0	0	lpoA	Penicillin-binding protein activator LpoA	24.41	25.28	24.33	24.86	25.06	24.98	25.19	-0.349167	0.785037	0.248494	0.604683	2	130	0	0	0	lpoA	Penicillin-binding protein activator LpoA	24.41	25.28	24.33	25.13	25.04	24.84	-0.33	0.795537	0.35537	0.449319	2	102.5	0	0	0	lpoA	Penicillin-binding protein activator LpoA
P0A7E1;C4ZQ71;B1X8P9	Dihydroorotate dehydrogenase (quinone)	pyrD	sp|P0A7E1|PYRD_ECOLI Dihydroorotate dehydrogenase (quinone) OS=Escherichia coli (strain K12) OX=83333 GN=pyrD PE=1 SV=1;sp|C4ZQ71|PYRD_ECOBW Dihydroorotate dehydrogenase (quinone) OS=Escherichia coli (strain K12 / MC4100 / BW2952) OX=595496 GN=pyrD PE=3 SV	18	57.4	36.774	3163000	1886700	1513200	1041000	97100	1832000	1120000	946600	692390	801240	603540	7064500	6562000	7326300	3928200	4655500	3651300	3886200	3106900	471410	302450	1063700	1206900	1267000	1287500	1156500	997480	2236700	1118300	1231800	670030	1134400	1009300	1203200	725240	1316800	671020	1618400	1179100	18	10	12	5	1	14	6	8	3	13	5	27	27	19	23	20	26	19	13	2	0	9	12	5	9	0	0	13	11	19	17	9	2	10	2	10	5	9	5	8	9	14515000	20574000	14325000	10945000	5177400	13324000	19566000	14075000	16207000	20111000	14642000	12650000	14852000	14498000	12443000	15461000	11142000	14069000	14049000	10587000	10345000	12888000	12076000	16412000	17851000	12175000	12342000	17237000	12881000	11130000	11873000	10410000	13955000	16958000	12754000	17027000	10819000	12657000	13726000	23.791	24.2943	23.772	23.3838	22.3038	23.6675	24.2218	23.7466	23.9501	24.2615	23.8036	23.5926	23.8242	23.7894	23.5688	23.8821	23.4095	23.746	23.744	23.3358	23.3024	23.6195	23.5256	23.9682	24.0895	23.5374	23.5571	24.039	23.6187	23.408	23.5012	23.3115	23.7343	24.0155	23.6044	24.0213	23.3671	23.5934	23.7104	pyrD	2524850	1277100	97100	1476000	819495	702390	6813250	5627250	4153400	3496550	386930	1135300	1277250	1076990	1677500	950915	1071850	964220	993910	1398750	pyrD	14	8.5	1	10	9	9	27	21	23	16	1	10.5	7	0	12	18	6	7.5	7	8.5	pyrD	24.0427	23.5779	22.3038	23.9447	23.8484	24.0325	23.7084	23.6791	23.6458	23.745	23.3191	23.5726	24.0289	23.5472	23.8289	23.4546	23.5229	23.81	23.6942	23.6519	pyrD	3	3	4	3	3	4	1	1	1	1	1	1	pyrD	24.04	23.58	22.3	23.94	23.85	24.03	23.71	23.68	23.65	23.74	23.32	23.57	24.03	23.55	23.83	23.45	23.52	23.81	23.69	23.65	pyrD	Dihydroorotate dehydrogenase (quinone)	24.04	23.58	22.3	23.32	23.57	24.03	-0.333333	0.793701	0.584077	0.23353	2	42	0	0	0	pyrD	Dihydroorotate dehydrogenase (quinone)	23.94	23.85	24.03	23.52	23.81	23.69	23.65	0.272501	1.2079	0.0218962	1.65963	2	57	0	0	0	pyrD	Dihydroorotate dehydrogenase (quinone)	24.04	23.58	22.3	23.94	23.85	24.03	-0.633334	0.644685	0.292676	0.533613	2	51.5	0	0	0	pyrD	Dihydroorotate dehydrogenase (quinone)	23.32	23.57	24.03	23.52	23.81	23.69	23.65	-0.0275	0.981119	0.889296	0.0509538	2	47.5	0	0	0	pyrD	Dihydroorotate dehydrogenase (quinone)	23.71	23.68	23.65	23.74	23.32	23.57	24.03	0.0549997	1.03886	0.766594	0.115435	2	105.5	0	0	0	pyrD	Dihydroorotate dehydrogenase (quinone)	23.71	23.68	23.65	23.74	24.04	23.58	22.3	0.388333	1.30888	0.414035	0.382963	2	110.5	0	0	0	pyrD	Dihydroorotate dehydrogenase (quinone)	23.55	23.83	23.45	23.52	23.81	23.69	23.65	-0.0575	0.960928	0.648174	0.188308	2	59	0	0	0	pyrD	Dihydroorotate dehydrogenase (quinone)	23.55	23.83	23.45	23.94	23.85	24.03	-0.330001	0.795536	0.0576224	1.23941	2	58	0	0	0	pyrD	Dihydroorotate dehydrogenase (quinone)
P0A8W8;C4ZVI7;B1X905	UPF0304 protein YfbU	yfbU	sp|P0A8W8|YFBU_ECOLI UPF0304 protein YfbU OS=Escherichia coli (strain K12) OX=83333 GN=yfbU PE=1 SV=1;sp|C4ZVI7|YFBU_ECOBW UPF0304 protein YfbU OS=Escherichia coli (strain K12 / MC4100 / BW2952) OX=595496 GN=yfbU PE=3 SV=1;sp|B1X905|YFBU_ECODH UPF0304 prot	9	50	19.536	754490	357070	374360	237530	26221	38591	13576	38078				2246900	1332100	1270100	1568800	1174000	942150	990170	1179700	44494		171450	273390	156440	213200	26599	27754			462320	107690	26532	34514					73495		0	0	4	0	1	0	0	0	0	0	0	3	8	4	3	4	3	3	1	0	0	0	0	0	0	0	0	0	0	0	0	2	0	0	0	0	0	0	0	0	0	2349100	1343400	2072200	1108200	4417200	1187000	329240	768690				1988400	1401400	1197900	2157000	1701100	2403500	2054300	2131100	969070		932500	1060800	1174500	1045000	712070	515820			1391500	1047200	363810	445530					554540		21.1637	20.3575	20.9827	20.0798	22.0747	20.1789	18.3288	19.552				20.9232	20.4184	20.1921	21.0406	20.698	21.1967	20.9702	21.0232	19.8862		19.8307	20.0167	20.1636	19.9951	19.4417	18.9765			20.4082	19.9981	18.4728	18.7652					19.0809		yfbU	555780	305945	26221	26083.5	38078		1789500	1419450	1058075	1084935	44494	222420	184820	27176.5		285005	30523			73495	yfbU	0	2	1	0	0	0	5.5	3.5	3.5	2	0	0	0	0	0	0	0	0	0	0	yfbU	20.7606	20.5313	22.0747	19.2538	19.552		20.6708	20.6163	20.9474	20.9967	19.8862	19.9237	20.0793	19.2091		20.2032	18.619			19.0809	yfbU	3	2	4	3	2	2	1	1	1	1	1	1	yfbU	20.76	20.53	22.07	19.25	19.55	16.6667	20.67	20.62	20.95	21	19.89	19.92	20.08	19.21	15.0646	20.2	18.62	18.2495	15.2671	19.08	yfbU	UPF0304 protein YfbU	20.76	20.53	22.07	19.89	19.92	20.08	1.15667	2.22942	0.074873	1.12567	2	3	0	0	0	yfbU	UPF0304 protein YfbU	19.25	19.55	16.6667	18.62	18.2495	15.2671	19.08	0.684757	1.60743	0.614496	0.211481	2	0	0	0	0	yfbU	UPF0304 protein YfbU	20.76	20.53	22.07	19.25	19.55	16.6667	2.63109	6.19494	0.0635472	1.1969	2	3	0	0	0	yfbU	UPF0304 protein YfbU	19.89	19.92	20.08	18.62	18.2495	15.2671	19.08	2.15918	4.46661	0.0882701	1.05419	2	0	0	0	0	yfbU	UPF0304 protein YfbU	20.67	20.62	20.95	21	19.89	19.92	20.08	0.846667	1.79834	0.0010362	2.98456	2	14.5	0	0	0	yfbU	UPF0304 protein YfbU	20.67	20.62	20.95	21	20.76	20.53	22.07	-0.31	0.806642	0.490825	0.309073	2	17.5	0	0	0	yfbU	UPF0304 protein YfbU	19.21	15.0646	20.2	18.62	18.2495	15.2671	19.08	0.35404	1.27813	0.840047	0.0756963	2	0	0	0	0	yfbU	UPF0304 protein YfbU	19.21	15.0646	20.2	19.25	19.55	16.6667	-0.330717	0.795141	0.864634	0.0631675	2	0	0	0	0	yfbU	UPF0304 protein YfbU
P0ACF0	DNA-binding protein HU-alpha	hupA	sp|P0ACF0|DBHA_ECOLI DNA-binding protein HU-alpha OS=Escherichia coli (strain K12) OX=83333 GN=hupA PE=1 SV=1	5	57.8	9.5349	25350000	12512000	16919000	11536000		645100	754500	2003000	2347600	885350	574540	34262000	26368000	58821000	14601000	61155000	52147000	19339000	18983000	848470	1418900	11644000	6337900	1454200	1998200	2648500	2567200	2173300	1557300	1457400	1135900	161390	279960	115770	186780	2068600	1528800	1604100	1586500	6	7	5	3	0	1	2	3	2	0	0	5	4	5	8	5	6	4	4	0	1	5	5	0	1	0	0	2	3	0	0	1	1	0	0	0	0	2	2	1	0	15527000	20472000	19380000	25567000		4996200	12483000	7340600	7471200	3889200	3183300	11899000	11824000	23129000	11417000	37366000	33418000	11022000	13282000	2729500	2833400	18555000	19149000	2843800	3005100	8499100	9264800	3504000	2773500	3254100	4264900	1104600	1972400	980510	1915500	7213600	3937400	3871800	4726900	23.8883	24.2871	24.2081	24.6078		22.2524	23.5735	22.8075	22.8329	21.891	21.6021	23.5043	23.4952	24.4632	23.4447	25.1552	24.9941	23.3939	23.663	21.3802	21.4341	24.1453	24.1908	21.4394	21.519	23.0189	23.1433	21.7406	21.4033	21.6338	22.0241	20.0751	20.9115	19.9032	20.8693	22.7823	21.9088	21.8846	22.1725	hupA	18931000	14227500		699800	2175300	729945	30315000	36711000	56651000	19161000	1133685	8990950	1726200	2607850	1865300	1296650	220675	151275	1798700	1595300	hupA	6.5	4	0	1.5	0	0	4.5	6.5	5.5	4	0.5	5	0.5	0	2.5	0	0	0	2	0.5	hupA	24.0877	24.4079		22.9129	22.8202	21.7466	23.4998	23.9539	25.0747	23.5284	21.4072	24.168	21.4792	23.0811	21.5719	21.829	20.4933	20.3862	22.3455	22.0285	hupA	2	3	4	3	3	4	1	1	1	1	1	1	hupA	24.09	24.41	18.59	22.91	22.82	21.75	23.5	23.95	25.07	23.53	21.41	24.17	21.48	23.08	21.57	21.83	20.49	20.39	22.35	22.03	hupA	DNA-binding protein HU-alpha	24.09	24.41	18.59	21.41	24.17	21.48	0.00999514	1.00695	0.996424	0.00155598	2	16.5	0	0	0	hupA	DNA-binding protein HU-alpha	22.91	22.82	21.75	20.49	20.39	22.35	22.03	1.17833	2.26315	0.143184	0.844106	2	4	0	0	0	hupA	DNA-binding protein HU-alpha	24.09	24.41	18.59	22.91	22.82	21.75	-0.130005	0.913828	0.949405	0.0225483	2	12	0	0	0	hupA	DNA-binding protein HU-alpha	21.41	24.17	21.48	20.49	20.39	22.35	22.03	1.03833	2.05385	0.333529	0.476866	2	8.5	0	0	0	hupA	DNA-binding protein HU-alpha	23.5	23.95	25.07	23.53	21.41	24.17	21.48	1.65917	3.15834	0.116605	0.933284	2	26.5	0	0	0	hupA	DNA-binding protein HU-alpha	23.5	23.95	25.07	23.53	24.09	24.41	18.59	1.64917	3.13654	0.360503	0.443091	2	31	0	0	0	hupA	DNA-binding protein HU-alpha	23.08	21.57	21.83	20.49	20.39	22.35	22.03	0.845	1.79626	0.292374	0.534061	2	5	0	0	0	hupA	DNA-binding protein HU-alpha	23.08	21.57	21.83	22.91	22.82	21.75	-0.333333	0.793701	0.606205	0.21738	2	4	0	0	0	hupA	DNA-binding protein HU-alpha
P00561	Bifunctional aspartokinase/homoserine dehydrogenase 1;Aspartokinase;Homoserine dehydrogenase	thrA	sp|P00561|AK1H_ECOLI Bifunctional aspartokinase/homoserine dehydrogenase 1 OS=Escherichia coli (strain K12) OX=83333 GN=thrA PE=1 SV=2	7	10.2	89.119			4741.1				54401					111430	45452	36739		72891	42420	35187	90051			5631.5								8234.8	5185.7			12992						0	0	0	0	0	0	1	0	0	0	0	8	1	3	0	4	0	3	1	0	0	0	0	0	0	0	0	0	0	0	0	0	0	0	0	0	0	0	0	0	0			194140									237610	645810	179930		350930	357850	275610	593000			270260								256830	340350											17.5667									17.8582	19.3008	17.4571		18.4208	18.449	18.0723	19.1777			18.044								17.9705	18.3767									thrA		4741.1		54401			78441	36739	57655.5	62619		5631.5				6710.25		12992			thrA	0	0	0	0.5	0	0	4.5	1.5	2	2	0	0	0	0	0	0	0	0	0	0	thrA		17.5667					18.5795	17.4571	18.4349	18.625		18.044				18.1736					thrA	1	0	4	1	1	0	0	0	1	0	0	0	thrA	15.9723	17.57	18.446	16.0236	16.5986	16.5532	18.58	17.46	18.43	18.62	15.8717	18.04	17.166	13.8863	16.1145	18.17	18.7862	15.5325	16.7538	15.6451	thrA	Bifunctional aspartokinase/homoserine dehydrogenase 1;Aspartokinase;Homoserine dehydrogenase	15.9723	17.57	18.446	15.8717	18.04	17.166	0.30353	1.23416	0.767617	0.114855	0	0	0	0	0	thrA	Bifunctional aspartokinase/homoserine dehydrogenase 1;Aspartokinase;Homoserine dehydrogenase	16.0236	16.5986	16.5532	18.7862	15.5325	16.7538	15.6451	-0.287612	0.819257	0.763698	0.117078	0	0.5	0	0	0	thrA	Bifunctional aspartokinase/homoserine dehydrogenase 1;Aspartokinase;Homoserine dehydrogenase	15.9723	17.57	18.446	16.0236	16.5986	16.5532	0.937637	1.91539	0.277893	0.556122	0	0.5	0	0	0	thrA	Bifunctional aspartokinase/homoserine dehydrogenase 1;Aspartokinase;Homoserine dehydrogenase	15.8717	18.04	17.166	18.7862	15.5325	16.7538	15.6451	0.346494	1.27147	0.75174	0.123932	0	0	0	0	0	thrA	Bifunctional aspartokinase/homoserine dehydrogenase 1;Aspartokinase;Homoserine dehydrogenase	18.58	17.46	18.43	18.62	15.8717	18.04	17.166	1.2466	2.37282	0.100002	0.999992	1	10	0	0	0	thrA	Bifunctional aspartokinase/homoserine dehydrogenase 1;Aspartokinase;Homoserine dehydrogenase	18.58	17.46	18.43	18.62	15.9723	17.57	18.446	0.943071	1.92262	0.228259	0.641572	1	10	0	0	0	thrA	Bifunctional aspartokinase/homoserine dehydrogenase 1;Aspartokinase;Homoserine dehydrogenase	13.8863	16.1145	18.17	18.7862	15.5325	16.7538	15.6451	-0.622479	0.649554	0.667865	0.175311	0	0	0	0	0	thrA	Bifunctional aspartokinase/homoserine dehydrogenase 1;Aspartokinase;Homoserine dehydrogenase	13.8863	16.1145	18.17	16.0236	16.5986	16.5532	-0.334867	0.792857	0.802124	0.0957585	0	0.5	0	0	0	thrA	Bifunctional aspartokinase/homoserine dehydrogenase 1;Aspartokinase;Homoserine dehydrogenase
P0CB39	Phosphoethanolamine transferase EptC	eptC	sp|P0CB39|EPTC_ECOLI Phosphoethanolamine transferase EptC OS=Escherichia coli (strain K12) OX=83333 GN=eptC PE=1 SV=1	10	25.6	66.609	219240	168170	447320	557180		101040	52430	314910	404650	193400	126820	1071000	817170	900490	336880	672920	347290	873210	369030	32285	51476	188020	117020	156460	96880	234610	131690	826480	419180	97135	100870	62903	85935	69971	70407	263870	234110	982870	455930	3	3	7	3	0	1	1	3	2	1	1	1	6	2	1	1	0	3	6	1	0	1	1	0	0	0	0	1	5	4	3	2	0	1	2	2	0	2	1	8	4	4721400	3038100	4109100	4544500		5929900	3957300	4450000	5542500	4067600	5948200	2349300	2713600	2364800	2847900	1639200	2460200	2983500	3134700	1802200	1454900	2333900	3296900	2408100	1830900	2552000	3537800	6243300	4482800	3012500	4564700	3865000	3077200	2849600	4003900	3501200	5508400	5603500	6318300	22.1708	21.5347	21.9704	22.1157		22.4996	21.9161	22.0854	22.4021	21.9557	22.504	21.1638	21.3718	21.1733	21.4415	20.6446	21.2303	21.5086	21.5799	20.7813	20.4725	21.1543	21.6527	21.1995	20.8041	21.2832	21.7544	22.5739	22.096	21.5225	22.1221	21.882	21.5532	21.4423	21.933	21.7394	22.3932	22.4179	22.5911	eptC	193705	502250		76735	359780	160110	944085	618685	510105	621120	41880.5	152520	126670	183150	622830	99002.5	74419	70189	248990	719400	eptC	3	5	0	1	1	1	3.5	1.5	0.5	4.5	0.5	1	0	0	3	3.5	1.5	1	1.5	6	eptC	21.8528	22.043		22.2078	22.2437	22.2299	21.2678	21.3074	20.9375	21.5442	20.6269	21.4035	21.0018	21.5188	22.3349	21.8223	21.7176	21.6877	22.0663	22.5045	eptC	2	3	4	3	3	4	1	1	1	1	1	1	eptC	21.85	22.04	17.2117	22.21	22.24	22.23	21.27	21.31	20.94	21.54	20.63	21.4	21	21.52	22.33	21.82	21.72	21.69	22.07	22.5	eptC	Phosphoethanolamine transferase EptC	21.85	22.04	17.2117	20.63	21.4	21	-0.642766	0.640484	0.707447	0.150306	2	9.5	0	0	0	eptC	Phosphoethanolamine transferase EptC	22.21	22.24	22.23	21.72	21.69	22.07	22.5	0.231666	1.17419	0.348277	0.458075	2	13	0	0	0	eptC	Phosphoethanolamine transferase EptC	21.85	22.04	17.2117	22.21	22.24	22.23	-1.85943	0.275585	0.304168	0.516886	2	11	0	0	0	eptC	Phosphoethanolamine transferase EptC	20.63	21.4	21	21.72	21.69	22.07	22.5	-0.985	0.505226	0.0195731	1.70834	2	11.5	0	0	0	eptC	Phosphoethanolamine transferase EptC	21.27	21.31	20.94	21.54	20.63	21.4	21	0.255001	1.19334	0.330398	0.480962	2	11.5	0	0	0	eptC	Phosphoethanolamine transferase EptC	21.27	21.31	20.94	21.54	21.85	22.04	17.2117	0.897766	1.86318	0.529297	0.276301	2	18	0	0	0	eptC	Phosphoethanolamine transferase EptC	21.52	22.33	21.82	21.72	21.69	22.07	22.5	-0.105	0.929805	0.739515	0.131053	2	16.5	0	0	0	eptC	Phosphoethanolamine transferase EptC	21.52	22.33	21.82	22.21	22.24	22.23	-0.336666	0.791869	0.227832	0.642385	2	9.5	0	0	0	eptC	Phosphoethanolamine transferase EptC
P0ABV6	Protein TolR	tolR	sp|P0ABV6|TOLR_ECOLI Tol-Pal system protein TolR OS=Escherichia coli (strain K12) OX=83333 GN=tolR PE=1 SV=1	4	29.6	15.383	2228400	1028700	3780200	3687500		4615500	2590400	3916900	1347500	1305100	631000	7178200	6857200	6949600	5437800	5360500	5123900	4964800	4034100	845840	765780	1298000	2194900	395240	666150	2443200	775490	5254800	3754900	766440	3616500	4411300	3535400	4069300	5040700	4300800	2628000	7334800	5164300	2	5	4	7	0	6	2	4	2	2	3	4	3	3	5	3	6	4	5	2	2	5	4	1	1	0	0	4	2	5	6	2	3	5	3	4	0	3	2	4	2	4210600	3728400	6987300	6525700		5224100	6456600	12133000	14334000	7035100	8500900	2624300	3740400	3685000	5433400	2739900	3713200	2896700	3605100	3371200	4375700	4255900	6203300	3432500	5307600	5335400	7970300	9732100	9118200	3962600	5711300	7612400	5737600	9394300	10751000	9681300	17013000	12688000	14405000	22.0056	21.8301	22.7363	22.6377		22.3168	22.6223	23.5324	23.7729	22.7461	23.0192	21.3235	21.8348	21.8132	22.3734	21.3857	21.8242	21.466	21.7816	21.6848	22.0611	22.021	22.5646	21.7108	22.3396	22.3472	22.9262	23.2143	23.1203	21.918	22.4454	22.8599	22.452	23.1634	23.358	23.2068	24.0201	23.597	23.7801	tolR	1628550	3733850		3602950	2632200	968050	7017700	6193700	5242200	4499450	805810	1746450	530695	1609345	4504850	2191470	3973350	4555000	3464400	6249550	tolR	3.5	5.5	0	4	2.5	2.5	3.5	4	4.5	4.5	2	4.5	1	0	3	5.5	4	2	2.5	3	tolR	21.9179	22.687		22.4695	23.6527	22.8827	21.5791	22.0933	21.605	21.6238	21.873	22.2928	22.0252	22.6367	23.1673	22.1817	22.656	23.2607	23.6135	23.6885	tolR	2	3	4	3	3	4	1	1	1	1	1	1	tolR	21.92	22.69	18.9217	22.47	23.65	22.88	21.58	22.09	21.6	21.62	21.87	22.29	22.03	22.64	23.17	22.18	22.66	23.26	23.61	23.69	tolR	Protein TolR	21.92	22.69	18.9217	21.87	22.29	22.03	-0.886087	0.54108	0.486089	0.313284	2	16.5	0	0	0	tolR	Protein TolR	22.47	23.65	22.88	22.66	23.26	23.61	23.69	-0.305001	0.809442	0.481024	0.317833	2	20.5	0	0	0	tolR	Protein TolR	21.92	22.69	18.9217	22.47	23.65	22.88	-1.82275	0.282681	0.203503	0.691429	2	18	0	0	0	tolR	Protein TolR	21.87	22.29	22.03	22.66	23.26	23.61	23.69	-1.24167	0.422884	0.00849014	2.07109	2	19	1	1	1	tolR	Protein TolR	21.58	22.09	21.6	21.62	21.87	22.29	22.03	-0.340834	0.789585	0.113255	0.945942	2	24	0	0	0	tolR	Protein TolR	21.58	22.09	21.6	21.62	21.92	22.69	18.9217	0.545253	1.45928	0.599254	0.222389	2	25.5	0	0	0	tolR	Protein TolR	22.64	23.17	22.18	22.66	23.26	23.61	23.69	-0.641667	0.640972	0.140218	0.853197	2	20	0	0	0	tolR	Protein TolR	22.64	23.17	22.18	22.47	23.65	22.88	-0.336666	0.791869	0.494903	0.30548	2	17.5	0	0	0	tolR	Protein TolR
P60560;C4ZRJ8;B1XC80	GMP reductase	guaC	sp|P60560|GUAC_ECOLI GMP reductase OS=Escherichia coli (strain K12) OX=83333 GN=guaC PE=1 SV=1;sp|C4ZRJ8|GUAC_ECOBW GMP reductase OS=Escherichia coli (strain K12 / MC4100 / BW2952) OX=595496 GN=guaC PE=3 SV=1;sp|B1XC80|GUAC_ECODH GMP reductase OS=Escherich	5	13.5	37.383	239340		24896	27555	9659.6	22767	17623	5349.2	2555.4	6496.5	7944.4	426160	386020	506470	381830	291710	343280	194580	274680		15807	36174	51043	17216	27454	6080.8	17760	7561.8	3425.1	60089		10699	18385	13618	24835	16361	13236	68574	34012	0	0	0	0	0	0	0	0	0	0	0	4	3	5	4	4	4	1	0	0	0	0	0	0	0	0	0	0	0	0	0	0	0	0	0	0	0	0	1	0	1	493190		107620	49619	358970	147690	159970	144250	80873	283320	303210	522680	505570	441720	878250	414330	690900	250070	294070		483630	123170	242350	182550	263580	183290	159540	133940	40609	191320		168520	276570	245050	485350	110810	525020	218420	212490	18.9118		16.7156	15.5986	18.4535	17.1722	17.2874	17.1382	16.3034	18.1121	18.21	18.9956	18.9476	18.7528	19.7443	18.6604	19.3981	17.932	18.1658		18.8835	16.9103	17.8867	17.4779	18.0079	17.4838	17.2836	17.0312	15.3095	17.5456		17.3626	18.0773	17.9027	18.8887	16.7577	19.002	17.7367	17.697	guaC	239340	26225.5	9659.6	20195	3952.3	7220.45	406090	444150	317495	234630	15807	43608.5	22335	11920.4	5493.45	60089	14542	19226.5	14798.5	51293	guaC	0	0	0	0	0	0	3.5	4.5	4	0.5	0	0	0	0	0	0	0	0	0.5	0.5	guaC	18.9118	16.1571	18.4535	17.2298	16.7208	18.161	18.9716	19.2485	19.0293	18.0489	18.8835	17.3985	17.7429	17.3837	16.1704	17.5456	17.7199	18.3957	17.8799	17.7169	guaC	3	3	4	3	3	4	1	1	1	1	1	1	guaC	18.91	16.16	18.45	17.23	16.72	18.16	18.97	19.25	19.03	18.05	18.88	17.4	17.74	17.38	16.17	17.55	17.72	18.4	17.88	17.72	guaC	GMP reductase	18.91	16.16	18.45	18.88	17.4	17.74	-0.166666	0.890899	0.870738	0.0601125	2	0	0	0	0	guaC	GMP reductase	17.23	16.72	18.16	17.72	18.4	17.88	17.72	-0.56	0.678302	0.221318	0.654983	2	1	0	0	0	guaC	GMP reductase	18.91	16.16	18.45	17.23	16.72	18.16	0.470001	1.38511	0.646449	0.189466	2	0	0	0	0	guaC	GMP reductase	18.88	17.4	17.74	17.72	18.4	17.88	17.72	0.0766668	1.05458	0.862395	0.0642937	2	1	0	0	0	guaC	GMP reductase	18.97	19.25	19.03	18.05	18.88	17.4	17.74	0.818334	1.76337	0.154808	0.810207	2	12.5	0	0	0	guaC	GMP reductase	18.97	19.25	19.03	18.05	18.91	16.16	18.45	0.985	1.97931	0.261092	0.583207	2	12.5	0	0	0	guaC	GMP reductase	17.38	16.17	17.55	17.72	18.4	17.88	17.72	-0.896667	0.537126	0.0806478	1.09341	2	1	0	0	0	guaC	GMP reductase	17.38	16.17	17.55	17.23	16.72	18.16	-0.336667	0.791869	0.607747	0.216277	2	0	0	0	0	guaC	GMP reductase
P15877	Quinoprotein glucose dehydrogenase	gcd	sp|P15877|DHG_ECOLI Quinoprotein glucose dehydrogenase OS=Escherichia coli (strain K12) OX=83333 GN=gcd PE=1 SV=3	27	44.6	86.746	497760	304290	1071400	1180400	40199	841740	985990	1241000	1093900	722170	580060	1665100	1609400	1670200	959460	920310	614330	1059100	762410	92684	74214	328460	169610	157880	136610	776770	453640	1875200	1475100	663560	462090	1206100	1484000	1411500	985690	980010	909830	3504900	2139400	3	3	21	14	2	12	6	26	16	19	13	22	13	15	13	2	6	10	19	1	1	7	2	1	0	0	2	11	3	31	34	6	7	16	14	10	15	12	4	30	22	6074200	4599400	12623000	14461000	8106500	12474000	18229000	20440000	19628000	20382000	26545000	5638100	6991600	5462700	9059900	3410500	3787700	9289600	11218000	4195600	7215800	5208600	8478600	10131000	6404000	12446000	11712000	21237000	21585000	13744000	13008000	15313000	17349000	18309000	22117000	15300000	11877000	30177000	32544000	22.5343	22.133	23.5896	23.7857	22.9506	23.5724	24.1197	24.2849	24.2264	24.2808	24.6619	22.4268	22.7372	22.3812	23.1111	21.7016	21.8529	23.1472	23.4193	22.0004	22.7827	22.3125	23.0154	23.2723	22.6105	23.5692	23.4815	24.3401	24.3635	23.7123	23.6329	23.8683	24.0483	24.126	24.3987	23.867	23.5017	24.8469	24.9559	gcd	401025	1125900	40199	913865	1167450	651115	1637250	1314830	767320	910755	83449	249035	147245	615205	1675150	562825	1345050	1198595	944920	2822150	gcd	3	17.5	2	9	16	16	17.5	14	4	14.5	1	4.5	0.5	1	7	32.5	15	12.5	8	26	gcd	22.3336	23.6876	22.9506	23.8461	24.2557	24.4714	22.582	22.7461	21.7772	23.2832	22.3916	22.6639	22.9414	23.5253	24.3518	23.6726	23.9583	24.2624	23.6843	24.9014	gcd	3	3	4	3	3	4	1	1	1	1	1	1	gcd	22.33	23.69	22.95	23.85	24.26	24.47	22.58	22.75	21.78	23.28	22.39	22.66	22.94	23.53	24.35	23.67	23.96	24.26	23.68	24.9	gcd	Quinoprotein glucose dehydrogenase	22.33	23.69	22.95	22.39	22.66	22.94	0.326667	1.25411	0.483983	0.31517	2	28.5	0	0	0	gcd	Quinoprotein glucose dehydrogenase	23.85	24.26	24.47	23.96	24.26	23.68	24.9	-0.0066665	0.99539	0.985332	0.0064172	2	102.5	0	0	0	gcd	Quinoprotein glucose dehydrogenase	22.33	23.69	22.95	23.85	24.26	24.47	-1.20333	0.434271	0.0499378	1.30157	2	63.5	1	1	1	gcd	Quinoprotein glucose dehydrogenase	22.39	22.66	22.94	23.96	24.26	23.68	24.9	-1.53667	0.344681	0.00605025	2.21823	2	67.5	1	1	1	gcd	Quinoprotein glucose dehydrogenase	22.58	22.75	21.78	23.28	22.39	22.66	22.94	-0.0658329	0.955394	0.87282	0.0590752	2	56	0	0	0	gcd	Quinoprotein glucose dehydrogenase	22.58	22.75	21.78	23.28	22.33	23.69	22.95	-0.3925	0.761808	0.462218	0.335153	2	72.5	0	0	0	gcd	Quinoprotein glucose dehydrogenase	23.53	24.35	23.67	23.96	24.26	23.68	24.9	-0.349999	0.784584	0.393681	0.404856	2	102	0	0	0	gcd	Quinoprotein glucose dehydrogenase	23.53	24.35	23.67	23.85	24.26	24.47	-0.343333	0.788218	0.332773	0.477851	2	81.5	0	0	0	gcd	Quinoprotein glucose dehydrogenase
P15639;C5A0U7;B1XC09	Bifunctional purine biosynthesis protein PurH;Phosphoribosylaminoimidazolecarboxamide formyltransferase;IMP cyclohydrolase	purH	sp|P15639|PUR9_ECOLI Bifunctional purine biosynthesis protein PurH OS=Escherichia coli (strain K12) OX=83333 GN=purH PE=1 SV=1;sp|C5A0U7|PUR9_ECOBW Bifunctional purine biosynthesis protein PurH OS=Escherichia coli (strain K12 / MC4100 / BW2952) OX=595496 G	4	8.5	57.329		16843	7609.4	17134			6471.5					118350	105530	60065	73056	51991	89306	62627	84918			5575.1	4099.5			20837	15473	13060	13296	29217							114180	45740	26658	1	0	2	3	0	0	0	0	0	0	0	0	3	0	0	3	1	3	0	0	0	2	1	0	0	0	0	0	0	0	0	0	1	0	0	0	0	0	1	1	1		244220	217430	491370			344860					412590	368070	254630	501300	364220	397950	467380	487530			229730	179670			243380	185160	120140	134390	252510							2889300	349180	506030		17.8978	17.7302	18.9065			18.3957					18.6543	18.4896	17.958	18.9353	18.4745	18.6022	18.8342	18.8951			17.8096	17.455			17.8929	17.4984	16.8744	17.0361	17.946							21.4623	18.4136	18.9489	purH	16843	12371.7		6471.5			111940	66560.5	70648.5	73772.5		4837.3		18155	13178	29217			114180	36199	purH	0.5	2.5	0	0	0	0	1.5	0	2	1.5	0	1.5	0	0	0	0	0	0	0.5	1	purH	17.8978	18.3183		18.3957			18.572	18.4467	18.5383	18.8647		17.6323		17.6956	16.9552	17.946			21.4623	18.6812	purH	2	1	4	1	3	2	1	0	1	0	1	1	purH	17.9	18.32	17.2872	18.4	16.6011	18.6422	18.57	18.45	18.54	18.86	16.9663	17.63	16.611	17.7	16.96	17.95	16.9518	18.8757	21.46	18.68	purH	Bifunctional purine biosynthesis protein PurH;Phosphoribosylaminoimidazolecarboxamide formyltransferase;IMP cyclohydrolase	17.9	18.32	17.2872	16.9663	17.63	16.611	0.76661	1.70127	0.144307	0.840713	1	4.5	0	0	0	purH	Bifunctional purine biosynthesis protein PurH;Phosphoribosylaminoimidazolecarboxamide formyltransferase;IMP cyclohydrolase	18.4	16.6011	18.6422	16.9518	18.8757	21.46	18.68	-1.11075	0.463052	0.405932	0.391547	1	1.5	0	0	0	purH	Bifunctional purine biosynthesis protein PurH;Phosphoribosylaminoimidazolecarboxamide formyltransferase;IMP cyclohydrolase	17.9	18.32	17.2872	18.4	16.6011	18.6422	-0.0454044	0.969018	0.952093	0.0213206	1	3	0	0	0	purH	Bifunctional purine biosynthesis protein PurH;Phosphoribosylaminoimidazolecarboxamide formyltransferase;IMP cyclohydrolase	16.9663	17.63	16.611	16.9518	18.8757	21.46	18.68	-1.92277	0.263748	0.148894	0.827121	1	3	0	0	0	purH	Bifunctional purine biosynthesis protein PurH;Phosphoribosylaminoimidazolecarboxamide formyltransferase;IMP cyclohydrolase	18.57	18.45	18.54	18.86	16.9663	17.63	16.611	1.53589	2.89968	0.00237935	2.62354	1	6.5	1	1	1	purH	Bifunctional purine biosynthesis protein PurH;Phosphoribosylaminoimidazolecarboxamide formyltransferase;IMP cyclohydrolase	18.57	18.45	18.54	18.86	17.9	18.32	17.2872	0.769284	1.70442	0.0367443	1.43481	2	8	0	0	0	purH	Bifunctional purine biosynthesis protein PurH;Phosphoribosylaminoimidazolecarboxamide formyltransferase;IMP cyclohydrolase	17.7	16.96	17.95	16.9518	18.8757	21.46	18.68	-1.45521	0.364703	0.253243	0.596462	2	1.5	0	0	0	purH	Bifunctional purine biosynthesis protein PurH;Phosphoribosylaminoimidazolecarboxamide formyltransferase;IMP cyclohydrolase	17.7	16.96	17.95	18.4	16.6011	18.6422	-0.344454	0.787606	0.652544	0.18539	1	0	0	0	0	purH	Bifunctional purine biosynthesis protein PurH;Phosphoribosylaminoimidazolecarboxamide formyltransferase;IMP cyclohydrolase
P0AC47	Fumarate reductase iron-sulfur subunit	frdB	sp|P0AC47|FRDB_ECOLI Fumarate reductase iron-sulfur subunit OS=Escherichia coli (strain K12) OX=83333 GN=frdB PE=1 SV=2	5	35.2	27.123	642170	215450	168430	257060		952440	561350	463820	543850	277360	179570	1883000	1825500	1824700	1092800	556550	487430	671800	389350	22459		135720	198430	45713		441130	283470	847550	541940	247650	172640	519550	263140	251000	345930	565090	364830	1427900	208860	8	6	4	2	0	3	5	4	8	3	5	13	6	13	7	9	14	7	6	2	0	5	7	0	0	0	0	3	3	8	2	9	4	9	5	4	2	5	1	6	5	1157200	1635600	967740	1402300		2189000	2516100	1919300	1566900	1980100	3383300	1342700	1196200	1454100	2878000	694470	1437600	1412200	1389100	576680		1211800	1831400	860290		1260100	1778300	2221300	3668000	1221100	1187900	1671300	1914600	1853300	2976400	2214300	1973700	2674000	1515300	20.1422	20.6414	19.8843	20.4194		21.0618	21.2628	20.8721	20.5795	20.9171	21.69	20.3567	20.19	20.4717	21.4566	19.4056	20.4552	20.4295	20.4057	19.1374		20.2087	20.8045	19.7145		20.2651	20.7621	21.083	21.8066	20.2197	20.18	20.6725	20.8686	20.8217	21.5051	21.0784	20.9125	21.3506	20.5312	frdB	428810	212745		756895	503835	228465	1854250	1458750	521990	530575	22459	167075	45713	362300	694745	210145	391345	298465	464960	818380	frdB	7	3	0	4	4	4	9.5	10	11.5	6.5	1	6	0	0	3	5	7	3	3	5.5	frdB	20.3918	20.1518		21.1623	20.7258	21.3036	20.2734	20.9642	19.9304	20.4176	19.1374	20.5066	19.7145	20.5136	21.4448	20.1999	20.7706	21.1634	20.9954	20.9409	frdB	2	3	4	3	3	4	1	1	1	1	1	1	frdB	20.39	20.15	18.4776	21.16	20.73	21.3	20.27	20.96	19.93	20.42	19.14	20.51	19.71	20.51	21.44	20.2	20.77	21.16	21	20.94	frdB	Fumarate reductase iron-sulfur subunit	20.39	20.15	18.4776	19.14	20.51	19.71	-0.114129	0.92394	0.881873	0.0545939	2	17	0	0	0	frdB	Fumarate reductase iron-sulfur subunit	21.16	20.73	21.3	20.77	21.16	21	20.94	0.0958327	1.06868	0.601964	0.220429	2	30.5	0	0	0	frdB	Fumarate reductase iron-sulfur subunit	20.39	20.15	18.4776	21.16	20.73	21.3	-1.3908	0.381354	0.0902388	1.04461	2	22	0	0	0	frdB	Fumarate reductase iron-sulfur subunit	19.14	20.51	19.71	20.77	21.16	21	20.94	-1.18083	0.441096	0.0189513	1.72236	2	25.5	1	1	1	frdB	Fumarate reductase iron-sulfur subunit	20.27	20.96	19.93	20.42	19.14	20.51	19.71	0.608334	1.5245	0.205508	0.687172	2	44.5	0	0	0	frdB	Fumarate reductase iron-sulfur subunit	20.27	20.96	19.93	20.42	20.39	20.15	18.4776	0.722463	1.65	0.256077	0.59163	2	47.5	0	0	0	frdB	Fumarate reductase iron-sulfur subunit	20.51	21.44	20.2	20.77	21.16	21	20.94	-0.250833	0.840411	0.476352	0.322072	2	26.5	0	0	0	frdB	Fumarate reductase iron-sulfur subunit	20.51	21.44	20.2	21.16	20.73	21.3	-0.346666	0.786399	0.445582	0.351072	2	20	0	0	0	frdB	Fumarate reductase iron-sulfur subunit
P75864;B1X8Q2	Ribosomal RNA large subunit methyltransferase K/L;23S rRNA m2G2445 methyltransferase;23S rRNA m7G2069 methyltransferase	rlmL	sp|P75864|RLMKL_ECOLI Ribosomal RNA large subunit methyltransferase K/L OS=Escherichia coli (strain K12) OX=83333 GN=rlmL PE=1 SV=1;sp|B1X8Q2|RLMKL_ECODH Ribosomal RNA large subunit methyltransferase K/L OS=Escherichia coli (strain K12 / DH10B) OX=316385 G	5	9.8	78.853	87289	19994	18345	27250		45311	13220					99730	63004	124520	72025	103990	20589	140360	42095									38630	21412	4415			3916.2							0	0	0	0	0	1	0	0	0	0	0	0	0	2	3	0	1	4	1	0	0	0	0	0	0	0	0	0	0	1	0	0	0	0	0	0	0	0	0	0	0	771020	406990	461540	577510		958220	927260					259960	188970	231940	447020	222550	520060	444000	672520									513450	1068000	203610			218980							19.5564	18.6346	18.8161	19.1395		19.87	19.8226					17.9879	17.5278	17.8234	18.77	17.7638	18.9883	18.7602	19.3592									18.9699	20.0265	17.6354			17.7404							rlmL	53641.5	22797.5		29265.5			81367	98272.5	62289.5	91227.5					30021	4415	3916.2				rlmL	0	0	0	0.5	0	0	0	2.5	0.5	2.5	0	0	0	0	0	0.5	0	0	0	0	rlmL	19.0955	18.9778		19.8463			17.7579	18.2967	18.376	19.0597					19.4982	17.6354	17.7404				rlmL	2	1	4	0	2	1	1	0	1	0	1	0	rlmL	19.1	18.98	19.6919	19.85	16.9628	17.8686	17.76	18.3	18.38	19.06	16.3909	14.9868	16.6834	16.4997	19.5	17.64	17.74	16.5409	16.1392	16.3681	rlmL	Ribosomal RNA large subunit methyltransferase K/L;23S rRNA m2G2445 methyltransferase;23S rRNA m7G2069 methyltransferase	19.1	18.98	19.6919	16.3909	14.9868	16.6834	3.23695	9.42801	0.00468476	2.32931	1	0	1	1	0	rlmL	Ribosomal RNA large subunit methyltransferase K/L;23S rRNA m2G2445 methyltransferase;23S rRNA m7G2069 methyltransferase	19.85	16.9628	17.8686	17.74	16.5409	16.1392	16.3681	1.53008	2.88801	0.124275	0.905616	0	0.5	0	0	0	rlmL	Ribosomal RNA large subunit methyltransferase K/L;23S rRNA m2G2445 methyltransferase;23S rRNA m7G2069 methyltransferase	19.1	18.98	19.6919	19.85	16.9628	17.8686	1.03017	2.04226	0.306946	0.512937	1	0.5	0	0	0	rlmL	Ribosomal RNA large subunit methyltransferase K/L;23S rRNA m2G2445 methyltransferase;23S rRNA m7G2069 methyltransferase	16.3909	14.9868	16.6834	17.74	16.5409	16.1392	16.3681	-0.67671	0.62559	0.316882	0.499102	0	0	0	0	0	rlmL	Ribosomal RNA large subunit methyltransferase K/L;23S rRNA m2G2445 methyltransferase;23S rRNA m7G2069 methyltransferase	17.76	18.3	18.38	19.06	16.3909	14.9868	16.6834	2.35464	5.11467	0.00727992	2.13787	1	5.5	1	1	1	rlmL	Ribosomal RNA large subunit methyltransferase K/L;23S rRNA m2G2445 methyltransferase;23S rRNA m7G2069 methyltransferase	17.76	18.3	18.38	19.06	19.1	18.98	19.6919	-0.882314	0.542497	0.0604538	1.21858	2	5.5	0	0	0	rlmL	Ribosomal RNA large subunit methyltransferase K/L;23S rRNA m2G2445 methyltransferase;23S rRNA m7G2069 methyltransferase	16.4997	19.5	17.64	17.74	16.5409	16.1392	16.3681	1.18282	2.27021	0.220416	0.656757	1	0.5	0	0	0	rlmL	Ribosomal RNA large subunit methyltransferase K/L;23S rRNA m2G2445 methyltransferase;23S rRNA m7G2069 methyltransferase	16.4997	19.5	17.64	19.85	16.9628	17.8686	-0.347253	0.786079	0.790253	0.102234	1	1	0	0	0	rlmL	Ribosomal RNA large subunit methyltransferase K/L;23S rRNA m2G2445 methyltransferase;23S rRNA m7G2069 methyltransferase
P17846;C4ZZR7	Sulfite reductase [NADPH] hemoprotein beta-component	cysI	sp|P17846|CYSI_ECOLI Sulfite reductase [NADPH] hemoprotein beta-component OS=Escherichia coli (strain K12) OX=83333 GN=cysI PE=1 SV=4;sp|C4ZZR7|CYSI_ECOBW Sulfite reductase [NADPH] hemoprotein beta-component OS=Escherichia coli (strain K12 / MC4100 / BW295	8	16.5	63.997	106590	31351	15809	13280				291.89				292240	273400	308450	165550	148980	88580	159810	56145	1790.6		4027.2		6953.9	18276	1053.5	231.92	227.31	139.85	7016.5			364.28	267.7		396.63		1312.3		0	0	1	0	0	0	0	0	0	0	0	1	8	7	3	4	1	3	2	0	0	0	0	0	0	0	0	0	0	0	0	0	0	0	0	0	0	0	0	0	0	1365100	1605700	337740	692050				457130				309230	807210	575000	454920	280230	433080	274160	414260	294460		421280		191070	613940	99468	49566	324530	27582	134430			50541	45058		73695		121110		20.3806	20.6148	18.3656	19.4005				18.8022				18.2383	19.6226	19.1332	18.7953	18.0963	18.7243	18.0647	18.6602	18.1677		18.6844		17.5437	19.2277	16.6019	15.5971	18.308	14.7514	17.0365			15.6252	15.4595		16.1693		16.886		cysI	68970.5	14544.5			291.89		282820	237000	118780	107978	1790.6	4027.2	12615	642.71	183.58	7016.5	364.28	267.7	396.63	1312.3	cysI	0	0.5	0	0	0	0	4.5	5	2.5	2.5	0	0	0	0	0	0	0	0	0	0	cysI	20.4977	18.883			18.8022		18.9305	18.9642	18.4103	18.3624	18.1677	18.6844	18.3857	16.0995	16.5297	17.0365	15.6252	15.4595	16.1693	16.886	cysI	2	1	4	3	3	4	1	0	1	1	1	1	cysI	20.5	18.88	18.0279	15.388	18.8	16.5245	18.93	18.96	18.41	18.36	18.17	18.68	18.39	16.1	16.53	17.04	15.63	15.46	16.17	16.89	cysI	Sulfite reductase [NADPH] hemoprotein beta-component	20.5	18.88	18.0279	18.17	18.68	18.39	0.722621	1.65018	0.384055	0.415607	2	0.5	0	0	0	cysI	Sulfite reductase [NADPH] hemoprotein beta-component	15.388	18.8	16.5245	15.63	15.46	16.17	16.89	0.866655	1.82343	0.390226	0.408684	1	0	0	0	0	cysI	Sulfite reductase [NADPH] hemoprotein beta-component	20.5	18.88	18.0279	15.388	18.8	16.5245	2.2318	4.69719	0.145694	0.836558	1	0.5	0	0	0	cysI	Sulfite reductase [NADPH] hemoprotein beta-component	18.17	18.68	18.39	15.63	15.46	16.17	16.89	2.37583	5.19036	0.00194201	2.71175	2	0	1	1	0	cysI	Sulfite reductase [NADPH] hemoprotein beta-component	18.93	18.96	18.41	18.36	18.17	18.68	18.39	0.251667	1.19058	0.320235	0.494531	2	14.5	0	0	0	cysI	Sulfite reductase [NADPH] hemoprotein beta-component	18.93	18.96	18.41	18.36	20.5	18.88	18.0279	-0.470954	0.721487	0.492416	0.307668	2	15	0	0	0	cysI	Sulfite reductase [NADPH] hemoprotein beta-component	16.1	16.53	17.04	15.63	15.46	16.17	16.89	0.519167	1.43313	0.294608	0.530756	2	0	0	0	0	cysI	Sulfite reductase [NADPH] hemoprotein beta-component	16.1	16.53	17.04	15.388	18.8	16.5245	-0.347487	0.785952	0.754898	0.122112	1	0	0	0	0	cysI	Sulfite reductase [NADPH] hemoprotein beta-component
P0A9H1;C4ZQY5;B1XG73	G/U mismatch-specific DNA glycosylase	mug	sp|P0A9H1|MUG_ECOLI G/U mismatch-specific DNA glycosylase OS=Escherichia coli (strain K12) OX=83333 GN=mug PE=1 SV=1;sp|C4ZQY5|MUG_ECOBW G/U mismatch-specific DNA glycosylase OS=Escherichia coli (strain K12 / MC4100 / BW2952) OX=595496 GN=mug PE=3 SV=1;sp|	4	25.6	18.673		29888	19358	35747								251270	200700	330340	234520	131730	367770	98719	166750		11888	21089	15697																	0	0	0	0	0	0	0	0	0	0	0	1	0	2	0	0	0	0	1	0	1	0	0	0	0	0	0	0	0	0	0	0	0	0	0	0	0	0	0	0	0												245010	314800	350180		514130	541600	536180	482150																																17.9025	18.2641	18.4177		18.9718	19.0469	19.0324	18.8791																					mug	29888	27552.5					225985	282430	249750	132734	11888	18393									mug	0	0	0	0	0	0	0.5	1	0	0.5	0.5	0	0	0	0	0	0	0	0	0	mug							18.0833	18.4177	19.0093	18.9557											mug	0	0	4	0	0	0	0	0	1	0	0	0	mug	16.112	17.0089	18.3566	17.0356	16.2167	16.8143	18.08	18.42	19.01	18.96	15.8678	14.9735	16.2336	16.5707	16.9453	15.5025	17.2296	16.3598	13.8539	16.3951	mug	G/U mismatch-specific DNA glycosylase	16.112	17.0089	18.3566	15.8678	14.9735	16.2336	1.46756	2.76554	0.122753	0.910969	0	0.5	0	0	0	mug	G/U mismatch-specific DNA glycosylase	17.0356	16.2167	16.8143	17.2296	16.3598	13.8539	16.3951	0.729315	1.65785	0.44875	0.347995	0	0	0	0	0	mug	G/U mismatch-specific DNA glycosylase	16.112	17.0089	18.3566	17.0356	16.2167	16.8143	0.470288	1.38539	0.536635	0.270321	0	0	0	0	0	mug	G/U mismatch-specific DNA glycosylase	15.8678	14.9735	16.2336	17.2296	16.3598	13.8539	16.3951	-0.267958	0.830494	0.782295	0.106629	0	0.5	0	0	0	mug	G/U mismatch-specific DNA glycosylase	18.08	18.42	19.01	18.96	15.8678	14.9735	16.2336	2.92588	7.59935	0.00083725	3.07714	1	2.5	1	1	0	mug	G/U mismatch-specific DNA glycosylase	18.08	18.42	19.01	18.96	16.112	17.0089	18.3566	1.45831	2.74787	0.0612594	1.21283	1	2	0	0	0	mug	G/U mismatch-specific DNA glycosylase	16.5707	16.9453	15.5025	17.2296	16.3598	13.8539	16.3951	0.379903	1.30125	0.701775	0.153802	0	0	0	0	0	mug	G/U mismatch-specific DNA glycosylase	16.5707	16.9453	15.5025	17.0356	16.2167	16.8143	-0.349412	0.784904	0.520499	0.28358	0	0	0	0	0	mug	G/U mismatch-specific DNA glycosylase
P0A7B5;C4ZT99;B1XDY5	Glutamate 5-kinase	proB	sp|P0A7B5|PROB_ECOLI Glutamate 5-kinase OS=Escherichia coli (strain K12) OX=83333 GN=proB PE=1 SV=1;sp|C4ZT99|PROB_ECOBW Glutamate 5-kinase OS=Escherichia coli (strain K12 / MC4100 / BW2952) OX=595496 GN=proB PE=3 SV=1;sp|B1XDY5|PROB_ECODH Glutamate 5-kina	8	27.2	39.056	140240	54604	49296	99248		40957	40458	30425	14544	32217	38826	655610	416980	378330	328970	373010	355980	363850	374860	9212.4	4764.1	35738	70472	29939	25317	55252	15181	108330	64933	81526	18337	39009	88797	26887	39860	49343	18385	91232	41788	0	0	0	3	0	1	0	0	0	0	0	9	7	8	3	2	1	6	4	0	0	1	3	0	0	0	0	0	0	2	2	0	0	0	0	0	0	0	0	0	0	588210	846340	786950	1224900		765310	1084200	885040	730040	666800	1335700	767450	760860	683600	645940	683510	722100	857100	1289200	865330	398680	472380	1171800	729790	866950	491220	714110	952170	971120	513350	660170	448240	552930	444040	796490	734200	865280	630990	737560	19.166	19.6909	19.5859	20.2242		19.5457	20.0482	19.7554	19.4776	19.3469	20.3492	19.5497	19.5373	19.3828	19.301	19.3826	19.4618	19.7091	20.298	19.7229	18.6049	18.8496	20.1603	19.4771	19.7256	18.906	19.4458	19.8609	19.8893	18.9696	19.3325	18.7739	19.0767	18.7603	19.6033	19.4858	19.7228	19.2673	19.4924	proB	97422	74272		40707.5	22484.5	35521.5	536295	353650	364495	369355	6988.25	53105	27628	35216.5	86631.5	49931.5	63903	33373.5	33864	66510	proB	0	1.5	0	0.5	0	0	8	5.5	1.5	5	0	2	0	0	0	2	0	0	0	0	proB	19.4284	19.9051		19.7969	19.6165	19.848	19.5435	19.3419	19.4222	20.0036	19.1639	19.5049	19.6014	19.1759	19.8751	19.151	18.9253	19.1818	19.6043	19.3798	proB	2	3	4	3	3	4	1	1	1	1	1	1	proB	19.43	19.91	17.874	19.8	19.62	19.85	19.54	19.34	19.42	20	19.16	19.5	19.6	19.18	19.88	19.15	18.93	19.18	19.6	19.38	proB	Glutamate 5-kinase	19.43	19.91	17.874	19.16	19.5	19.6	-0.348667	0.78531	0.608757	0.215556	2	3.5	0	0	0	proB	Glutamate 5-kinase	19.8	19.62	19.85	18.93	19.18	19.6	19.38	0.484167	1.39878	0.0423633	1.37301	2	0.5	0	0	0	proB	Glutamate 5-kinase	19.43	19.91	17.874	19.8	19.62	19.85	-0.685333	0.621862	0.329941	0.481564	2	2	0	0	0	proB	Glutamate 5-kinase	19.16	19.5	19.6	18.93	19.18	19.6	19.38	0.1475	1.10765	0.498804	0.30207	2	2	0	0	0	proB	Glutamate 5-kinase	19.54	19.34	19.42	20	19.16	19.5	19.6	0.155	1.11342	0.487815	0.311745	2	22	0	0	0	proB	Glutamate 5-kinase	19.54	19.34	19.42	20	19.43	19.91	17.874	0.503667	1.41781	0.396155	0.402135	2	21.5	0	0	0	proB	Glutamate 5-kinase	19.18	19.88	19.15	18.93	19.18	19.6	19.38	0.130833	1.09493	0.638037	0.195154	2	2	0	0	0	proB	Glutamate 5-kinase	19.18	19.88	19.15	19.8	19.62	19.85	-0.353334	0.782773	0.228136	0.641806	2	2.5	0	0	0	proB	Glutamate 5-kinase
P33599;B1X8Z8	NADH-quinone oxidoreductase subunit C/D	nuoC	sp|P33599|NUOCD_ECOLI NADH-quinone oxidoreductase subunit C/D OS=Escherichia coli (strain K12) OX=83333 GN=nuoC PE=1 SV=3;sp|B1X8Z8|NUOCD_ECODH NADH-quinone oxidoreductase subunit C/D OS=Escherichia coli (strain K12 / DH10B) OX=316385 GN=nuoC PE=3 SV=1	16	28.5	68.235	420140	93221	440260	401480	8369.6	237210	60691	396400	293600	71875	104680	1692300	1243300	1193700	838760	827790	719330	887740	670930	76013	131020	203690	160870	234390	227010	101470	130840	403930	317140	631370	406080	127880	169150	120230	79978	180460	153470	999780	889010	0	0	4	1	0	4	0	7	9	0	1	12	10	7	13	10	13	10	12	0	0	2	1	0	0	1	0	2	2	9	5	9	9	0	3	1	0	1	0	13	18	3679500	2484000	3762000	4599600	3266700	4571200	3842700	5707800	7970100	5038700	5823900	3080800	3851100	3428400	5398700	3107800	3493300	3148300	3683000	2616900	3584100	2576500	3974400	3585500	6559000	2312500	2995400	4437300	3522000	6686200	7466600	2334200	2726100	3490700	4318800	4110100	4910500	8989300	13592000	21.8111	21.2442	21.8431	22.1331	21.6394	22.1241	21.8737	22.4445	22.9262	22.2646	22.4736	21.5549	21.8768	21.7091	22.3642	21.5675	21.7362	21.5861	21.8124	21.3194	21.7732	21.297	21.9223	21.7737	22.645	21.141	21.5143	22.0813	21.748	22.6728	22.832	21.1545	21.3784	21.7351	22.0422	21.9707	22.2274	23.0998	23.6963	nuoC	256680	420870	8369.6	148950	345000	88277.5	1467800	1016230	773560	779335	103516	182280	230700	116155	360535	518725	148515	100104	166965	944395	nuoC	0	2.5	0	2	0.5	0.5	11	10	11.5	11	0	1.5	0	0.5	2	7	1.5	0.5	0.5	15.5	nuoC	21.5277	21.9881	21.6394	21.9989	22.6853	22.3691	21.7159	22.0366	21.6518	21.6993	21.5463	21.6096	22.2094	21.3277	21.9146	22.7524	21.2665	21.8886	22.0991	23.398	nuoC	3	3	4	3	3	4	1	1	1	1	1	1	nuoC	21.53	21.99	21.64	22	22.69	22.37	21.72	22.04	21.65	21.7	21.55	21.61	22.21	21.33	21.91	22.75	21.27	21.89	22.1	23.4	nuoC	NADH-quinone oxidoreductase subunit C/D	21.53	21.99	21.64	21.55	21.61	22.21	-0.0699997	0.952638	0.795152	0.09955	2	4	0	0	0	nuoC	NADH-quinone oxidoreductase subunit C/D	22	22.69	22.37	21.27	21.89	22.1	23.4	0.188334	1.13945	0.74834	0.125901	2	21	0	0	0	nuoC	NADH-quinone oxidoreductase subunit C/D	21.53	21.99	21.64	22	22.69	22.37	-0.633334	0.644685	0.0595522	1.2251	2	5.5	0	0	0	nuoC	NADH-quinone oxidoreductase subunit C/D	21.55	21.61	22.21	21.27	21.89	22.1	23.4	-0.375	0.771105	0.531624	0.274396	2	19.5	0	0	0	nuoC	NADH-quinone oxidoreductase subunit C/D	21.72	22.04	21.65	21.7	21.55	21.61	22.21	-0.0124995	0.991373	0.953785	0.0205495	2	45	0	0	0	nuoC	NADH-quinone oxidoreductase subunit C/D	21.72	22.04	21.65	21.7	21.53	21.99	21.64	0.0575002	1.04066	0.728314	0.137681	2	46	0	0	0	nuoC	NADH-quinone oxidoreductase subunit C/D	21.33	21.91	22.75	21.27	21.89	22.1	23.4	-0.168333	0.88987	0.800659	0.0965524	2	27.5	0	0	0	nuoC	NADH-quinone oxidoreductase subunit C/D	21.33	21.91	22.75	22	22.69	22.37	-0.356667	0.780967	0.479519	0.319194	2	12.5	0	0	0	nuoC	NADH-quinone oxidoreductase subunit C/D
P11557	Cell division protein DamX	damX	sp|P11557|DAMX_ECOLI Cell division protein DamX OS=Escherichia coli (strain K12) OX=83333 GN=damX PE=1 SV=2	15	48.8	46.161	11377000	5454500	8676300	8744900	140310	10244000	6684300	8340400	7226200	2974800	1720400	29255000	18604000	21588000	13152000	11402000	10818000	12548000	11158000	623990	868700	5267800	3808000	2112800	1567300	6036700	4027000	14103000	13041000	4344300	2433000	8880800	9421200	9106800	6353000	8274500	6146300	14668000	8095400	19	15	21	21	2	15	15	20	16	17	14	22	16	28	27	18	26	17	25	12	16	19	18	11	17	5	6	21	22	28	27	15	16	18	19	20	17	22	23	26	34	42535000	39951000	43872000	46596000	4491200	47786000	64642000	79587000	77860000	50423000	52752000	41916000	43844000	36908000	42217000	30860000	43000000	33222000	37718000	9317900	11646000	38150000	41288000	15863000	9013900	46870000	54478000	82128000	103920000	29090000	18112000	51746000	53870000	62013000	66410000	73442000	68084000	76779000	51613000	25.3421	25.2517	25.3868	25.4737	22.0987	25.5101	25.946	26.246	26.2144	25.5876	25.6527	25.321	25.3859	25.1374	25.3313	24.8792	25.3578	24.9856	25.1687	23.1516	23.4733	25.1852	25.2992	23.9192	23.1037	25.4822	25.6992	26.2914	26.6309	24.794	24.1104	25.6249	25.683	25.8861	25.9849	26.1301	26.0208	26.1942	25.6212	damX	8415750	8710600	140310	8464150	7783300	2347600	23929500	17370000	11110000	11853000	746345	4537900	1840050	5031850	13572000	3388650	9151000	7729900	7210400	11381700	damX	17	21	2	15	15.5	15.5	19	27.5	22	21	14	18.5	14	5.5	21.5	27.5	18.5	18.5	22.5	30	damX	25.2969	25.4302	22.0987	25.728	26.2302	25.6202	25.3534	25.2344	25.1185	25.0772	23.3125	25.2422	23.5114	25.5907	26.4611	24.4522	25.654	25.9355	26.0755	25.9077	damX	3	3	4	3	3	4	1	1	1	1	1	1	damX	25.3	25.43	22.1	25.73	26.23	25.62	25.35	25.23	25.12	25.08	23.31	25.24	23.51	25.59	26.46	24.45	25.65	25.94	26.08	25.91	damX	Cell division protein DamX	25.3	25.43	22.1	23.31	25.24	23.51	0.256667	1.19472	0.847281	0.0719727	2	86.5	0	0	0	damX	Cell division protein DamX	25.73	26.23	25.62	25.65	25.94	26.08	25.91	-0.035	0.976032	0.860747	0.0651247	2	135.5	0	0	0	damX	Cell division protein DamX	25.3	25.43	22.1	25.73	26.23	25.62	-1.58333	0.33371	0.225188	0.647455	2	86	0	0	0	damX	Cell division protein DamX	23.31	25.24	23.51	25.65	25.94	26.08	25.91	-1.875	0.272627	0.015848	1.80002	2	136	1	1	1	damX	Cell division protein DamX	25.35	25.23	25.12	25.08	23.31	25.24	23.51	1.175	2.25793	0.0724452	1.13999	2	136	0	0	0	damX	Cell division protein DamX	25.35	25.23	25.12	25.08	25.3	25.43	22.1	0.918334	1.88993	0.361103	0.442369	2	129.5	0	0	0	damX	Cell division protein DamX	25.59	26.46	24.45	25.65	25.94	26.08	25.91	-0.395	0.760489	0.463928	0.333549	2	144	0	0	0	damX	Cell division protein DamX	25.59	26.46	24.45	25.73	26.23	25.62	-0.36	0.779165	0.58769	0.230851	2	100.5	0	0	0	damX	Cell division protein DamX
Q46920;C4ZZU9;B1XDK3	NADPH-dependent 7-cyano-7-deazaguanine reductase	queF	sp|Q46920|QUEF_ECOLI NADPH-dependent 7-cyano-7-deazaguanine reductase OS=Escherichia coli (strain K12) OX=83333 GN=queF PE=1 SV=1;sp|C4ZZU9|QUEF_ECOBW NADPH-dependent 7-cyano-7-deazaguanine reductase OS=Escherichia coli (strain K12 / MC4100 / BW2952) OX=59	8	29.4	32.587	129650		49561	76255		24844						1587400	1037100	1220100	789570	935890	1050000	636560	247580	8541.8		40378	17511							88613	34325							38940		0	0	0	0	0	1	0	0	0	0	0	10	6	5	4	9	6	6	3	0	0	0	0	0	0	0	0	0	0	0	0	0	0	0	0	0	0	0	0	0	0	1112600		585100	846650		355120						1318100	1501200	1104100	2026600	1567600	2095500	1054900	1233600	907090		707860	765110							902600	1132900							648130		20.0855		19.1583	19.6914		18.4379						20.33	20.5177	20.0744	20.9506	20.5801	20.9989	20.0087	20.2344	19.7909		19.4331	19.5453							19.7837	20.1116							19.3059		queF	129650	62908		24844			1312250	1004835	992945	442070	8541.8	28944.5				61469				38940	queF	0	0	0	0.5	0	0	8	4.5	7.5	4.5	0	0	0	0	0	0	0	0	0	0	queF	20.0855	19.4249		18.4379			20.4239	20.5125	20.7895	20.1216	19.7909	19.4892				19.9477				19.3059	queF	2	1	4	2	1	1	1	0	1	1	0	0	queF	20.09	19.42	18.3622	18.44	16.6768	17.434	20.42	20.51	20.79	20.12	19.79	19.49	15.6072	14.9858	16.5247	19.95	14.6102	16.7551	16.6138	19.31	queF	NADPH-dependent 7-cyano-7-deazaguanine reductase	20.09	19.42	18.3622	19.79	19.49	15.6072	0.995017	1.9931	0.527009	0.278182	2	0	0	0	0	queF	NADPH-dependent 7-cyano-7-deazaguanine reductase	18.44	16.6768	17.434	14.6102	16.7551	16.6138	19.31	0.694687	1.61853	0.592817	0.227079	0	0.5	0	0	0	queF	NADPH-dependent 7-cyano-7-deazaguanine reductase	20.09	19.42	18.3622	18.44	16.6768	17.434	1.7738	3.41953	0.0685944	1.16371	1	0.5	0	0	0	queF	NADPH-dependent 7-cyano-7-deazaguanine reductase	19.79	19.49	15.6072	14.6102	16.7551	16.6138	19.31	1.47347	2.77689	0.40009	0.397842	1	0	0	0	0	queF	NADPH-dependent 7-cyano-7-deazaguanine reductase	20.42	20.51	20.79	20.12	19.79	19.49	15.6072	2.16427	4.48241	0.115792	0.936323	2	24.5	0	0	0	queF	NADPH-dependent 7-cyano-7-deazaguanine reductase	20.42	20.51	20.79	20.12	20.09	19.42	18.3622	1.16926	2.24896	0.0488076	1.31151	2	24.5	1	1	1	queF	NADPH-dependent 7-cyano-7-deazaguanine reductase	14.9858	16.5247	19.95	14.6102	16.7551	16.6138	19.31	0.331251	1.2581	0.851009	0.0700656	0	0	0	0	0	queF	NADPH-dependent 7-cyano-7-deazaguanine reductase	14.9858	16.5247	19.95	18.44	16.6768	17.434	-0.363435	0.777312	0.826508	0.082753	0	0.5	0	0	0	queF	NADPH-dependent 7-cyano-7-deazaguanine reductase
P31441;C4ZXQ7;B1X998	Adenine deaminase	ade	sp|P31441|ADEC_ECOLI Adenine deaminase OS=Escherichia coli (strain K12) OX=83333 GN=ade PE=1 SV=2;sp|C4ZXQ7|ADEC_ECOBW Adenine deaminase OS=Escherichia coli (strain K12 / MC4100 / BW2952) OX=595496 GN=ade PE=3 SV=1;sp|B1X998|ADEC_ECODH Adenine deaminase OS	3	7	63.739												143890	134660	107180	124010	61465	63882	51061	81339																			1266.7		0	0	0	0	0	0	0	0	0	0	0	2	1	2	0	0	0	0	0	0	0	0	0	0	0	0	0	0	0	0	0	0	0	0	0	0	0	0	0	0	0												318020	511870	324650	624970	324510	361330	307040	454590																																18.2788	18.9654	18.3085	19.2534	18.3079	18.463	18.2281	18.7942																					ade							139275	115595	62673.5	66200										1266.7	ade	0	0	0	0	0	0	1.5	1	0	0	0	0	0	0	0	0	0	0	0	0	ade							18.6221	18.781	18.3854	18.5111											ade	0	0	4	0	0	0	0	0	1	0	0	0	ade	15.5024	16.1081	17.9522	16.9531	17.4867	15.742	18.62	18.78	18.39	18.51	15.9008	15.5059	17.137	16.3569	16.3557	16.3722	17.0457	16.4918	15.4226	15.7893	ade	Adenine deaminase	15.5024	16.1081	17.9522	15.9008	15.5059	17.137	0.339704	1.2655	0.720764	0.142207	0	0	0	0	0	ade	Adenine deaminase	16.9531	17.4867	15.742	17.0457	16.4918	15.4226	15.7893	0.539901	1.45387	0.415398	0.381535	0	0	0	0	0	ade	Adenine deaminase	15.5024	16.1081	17.9522	16.9531	17.4867	15.742	-0.206367	0.866717	0.829796	0.0810287	0	0	0	0	0	ade	Adenine deaminase	15.9008	15.5059	17.137	17.0457	16.4918	15.4226	15.7893	-0.00616972	0.995733	0.99211	0.00344019	0	0	0	0	0	ade	Adenine deaminase	18.62	18.78	18.39	18.51	15.9008	15.5059	17.137	2.3938	5.2554	0.0023843	2.62264	1	2.5	1	1	0	ade	Adenine deaminase	18.62	18.78	18.39	18.51	15.5024	16.1081	17.9522	2.0541	4.15283	0.0216843	1.66386	1	2.5	1	1	0	ade	Adenine deaminase	16.3569	16.3557	16.3722	17.0457	16.4918	15.4226	15.7893	0.174215	1.12835	0.701058	0.154246	0	0	0	0	0	ade	Adenine deaminase	16.3569	16.3557	16.3722	16.9531	17.4867	15.742	-0.365686	0.7761	0.517779	0.285855	0	0	0	0	0	ade	Adenine deaminase
P05020;C4ZS02;B1X9H5	Dihydroorotase	pyrC	sp|P05020|PYRC_ECOLI Dihydroorotase OS=Escherichia coli (strain K12) OX=83333 GN=pyrC PE=1 SV=2;sp|C4ZS02|PYRC_ECOBW Dihydroorotase OS=Escherichia coli (strain K12 / MC4100 / BW2952) OX=595496 GN=pyrC PE=3 SV=1;sp|B1X9H5|PYRC_ECODH Dihydroorotase OS=Escher	9	33.3	38.827	552430	215360	247290	284610	39991		1442.6	717.2		706.68	493.66	2834500	2122200	1729200	1630000	2159500	1478300	1298400	881360	30246		22666	52428			15175	48843	1257.7	1721	208100	151930			233.99		93255		527.65	1339.7	0	2	1	3	1	0	0	0	0	0	0	4	8	3	6	7	11	5	3	0	0	0	0	0	0	0	0	0	0	1	0	1	0	0	0	0	0	0	0	0	0	1093800	2108700	2288600	2083000	3431000		2195600	1286600		2019300	1410400	2020300	4314200	1953000	2584900	3718300	2669200	2568300	2604900	905750		806830	1252900			698650	1034500	1825000	1975400	1706400	1128500			443990		1770100		666610	1703200	20.0609	21.0079	21.126	20.9902	21.7102		21.0662	20.2951		20.9454	20.4277	20.9461	22.0407	20.8973	21.3017	21.8262	21.348	21.2924	21.3128	19.7888		19.6219	20.2568			19.4142	19.9805	20.7995	20.9137	20.7025	20.106			18.7602		20.7554		19.3465	20.6998	pyrC	383895	265950	39991	1442.6	717.2	600.17	2478350	1679600	1818900	1089880	30246	37547		32009	1489.35	180015		233.99	93255	933.675	pyrC	1	2	1	0	0	0	6	4.5	9	4	0	0	0	0	0	0.5	0	0	0	0	pyrC	20.5344	21.0581	21.7102	21.0662	20.2951	20.6865	21.4934	21.0995	21.5871	21.3026	19.7888	19.9394		19.6974	20.8566	20.4042		18.7602	20.7554	20.0231	pyrC	3	3	4	2	3	3	1	1	1	1	1	1	pyrC	20.53	21.06	21.71	21.07	20.3	20.69	21.49	21.1	21.59	21.3	19.79	19.94	16.1988	19.7	20.86	20.4	15.6254	18.76	20.76	20.02	pyrC	Dihydroorotase	20.53	21.06	21.71	19.79	19.94	16.1988	2.45706	5.49098	0.125039	0.902955	2	4	0	0	0	pyrC	Dihydroorotase	21.07	20.3	20.69	15.6254	18.76	20.76	20.02	1.89532	3.72006	0.22036	0.656868	2	0	0	0	0	pyrC	Dihydroorotase	20.53	21.06	21.71	21.07	20.3	20.69	0.413333	1.33176	0.367525	0.434713	2	4	0	0	0	pyrC	Dihydroorotase	19.79	19.94	16.1988	15.6254	18.76	20.76	20.02	-0.148408	0.902246	0.933297	0.0299801	2	0	0	0	0	pyrC	Dihydroorotase	21.49	21.1	21.59	21.3	19.79	19.94	16.1988	2.72707	6.62107	0.0457081	1.34001	2	23.5	1	1	1	pyrC	Dihydroorotase	21.49	21.1	21.59	21.3	20.53	21.06	21.71	0.27	1.20581	0.427635	0.368926	2	27.5	0	0	0	pyrC	Dihydroorotase	19.7	20.86	20.4	15.6254	18.76	20.76	20.02	1.52866	2.88517	0.315296	0.501281	2	0.5	0	0	0	pyrC	Dihydroorotase	19.7	20.86	20.4	21.07	20.3	20.69	-0.366666	0.775573	0.415335	0.381601	2	0.5	0	0	0	pyrC	Dihydroorotase
P28249	Protein AsmA	asmA	sp|P28249|ASMA_ECOLI Protein AsmA OS=Escherichia coli (strain K12) OX=83333 GN=asmA PE=3 SV=2	5	9.6	68.962	31478	15622	11829	19681		43416	29945	29849	7014.4	28060	11874	106300	227590	235710	88106	122010	59575	137020	27177			5839.8	17244			38385	8699.7	119450	103530	21176	13156	12627	33709	12617		45303		74352	13543	0	0	1	0	0	1	4	4	0	0	2	0	1	0	0	0	0	1	2	0	0	1	0	0	0	0	0	1	0	0	1	2	0	0	0	2	0	2	0	0	0	410940	514600	293280	488870		897990	825060	422140	329630	785040	849680	344450	411060	341490	752780	288450	351330	283920	246780			213380	638380			356320	376170	621340	915860	477830	420190	341070	886690	407940		718220		509500	365810	18.6486	18.9731	18.1619	18.8991		19.7763	19.6541	18.6874	18.3305	19.5824	19.6966	18.3939	18.649	18.3815	19.5219	18.138	18.4225	18.1151	17.9129			17.7031	19.2841			18.4428	18.521	19.245	19.8048	18.8661	18.6807	18.3797	19.7581	18.638		19.4541		18.9587	18.4807	asmA	23550	15755		36680.5	18431.7	19967	166945	161908	90792.5	82098.5		11541.9		23542.3	111490	17166	23168	12617	45303	43947.5	asmA	0	0.5	0	2.5	1	1	0.5	0	0	1.5	0	0.5	0	0	0.5	0.5	0	1	1	0	asmA	18.8108	18.5305		19.7152	18.5089	19.6395	18.5215	18.9517	18.2802	18.014		18.4936		18.4819	19.5249	18.7734	19.0689	18.638	19.4541	18.7197	asmA	2	3	4	1	3	4	1	1	1	0	1	1	asmA	18.81	18.53	17.9535	19.72	18.51	19.64	18.52	18.95	18.28	18.01	15.888	18.49	15.7807	18.48	19.52	18.77	19.07	18.64	19.45	18.72	asmA	Protein AsmA	18.81	18.53	17.9535	15.888	18.49	15.7807	1.71162	3.27528	0.136633	0.864444	1	1	0	0	0	asmA	Protein AsmA	19.72	18.51	19.64	19.07	18.64	19.45	18.72	0.32	1.24833	0.453124	0.343783	2	6.5	0	0	0	asmA	Protein AsmA	18.81	18.53	17.9535	19.72	18.51	19.64	-0.858831	0.551399	0.138466	0.858657	2	5	0	0	0	asmA	Protein AsmA	15.888	18.49	15.7807	19.07	18.64	19.45	18.72	-2.25045	0.210158	0.0333223	1.47727	1	2.5	1	1	0	asmA	Protein AsmA	18.52	18.95	18.28	18.01	15.888	18.49	15.7807	1.72045	3.29539	0.077893	1.1085	1	2.5	0	0	0	asmA	Protein AsmA	18.52	18.95	18.28	18.01	18.81	18.53	17.9535	0.00883166	1.00614	0.978816	0.00929898	2	2.5	0	0	0	asmA	Protein AsmA	18.48	19.52	18.77	19.07	18.64	19.45	18.72	-0.0466663	0.968171	0.89603	0.0476774	2	3	0	0	0	asmA	Protein AsmA	18.48	19.52	18.77	19.72	18.51	19.64	-0.366666	0.775573	0.502926	0.298496	2	5.5	0	0	0	asmA	Protein AsmA
P24205	Lipid A biosynthesis myristoyltransferase	lpxM	sp|P24205|LPXM_ECOLI Lipid A biosynthesis myristoyltransferase OS=Escherichia coli (strain K12) OX=83333 GN=lpxM PE=1 SV=1	7	13.3	37.41	687800	172120	292220	258220	14028	253350	52324	217730	126670	72894	94163	1796600	1187900	1193600	736700	700490	485790	461970	383240	110880	97895	29509	127980	4425.5	80695	286640	280650	342750	367050	8201.8	25666	116680	139960	42124	143780	304820	333650	546310	306400	3	2	1	2	0	0	1	0	0	0	0	7	9	8	8	4	6	3	4	0	0	2	0	0	0	0	0	4	4	2	3	0	0	1	0	0	1	1	1	3	0	2188100	1226400	1640200	748940	3138300	3425000	1242900	1441800	1220000	1027400	1413000	1676100	1356200	1321400	2324400	1094800	1112600	897910	926740	1202400	1202300	531780	865880	302470	676970	1627400	1831800	1478800	2147900	360150	691850	1905700	1733100	2339500	3396200	1693600	2967400	2483400	1728100	21.0612	20.226	20.6454	19.5145	21.5816	21.7077	20.2453	20.4594	20.2184	19.9706	20.4303	20.6767	20.3711	20.3336	21.1484	20.0622	20.0855	19.7762	19.8218	20.1975	20.1974	19.0205	19.7238	18.2064	19.3687	20.6341	20.8048	20.496	21.0345	18.4582	19.4001	20.8619	20.7249	21.1578	21.6955	20.6917	21.5008	21.2439	20.7208	lpxM	429960	275220	14028	152837	172200	83528.5	1492250	965150	593140	422605	104388	78744.5	42560.2	283645	354900	16933.9	128320	92952	319235	426355	lpxM	2.5	1.5	0	0.5	0	0	8	8	5	3.5	0	1	0	0	4	2.5	0.5	0.5	1	1.5	lpxM	20.6436	20.08	21.5816	20.9765	20.3389	20.2004	20.5239	20.741	20.0739	19.799	20.1974	19.3721	18.7876	20.7195	20.7652	18.9292	20.7934	21.4266	21.0962	20.9823	lpxM	3	3	4	3	3	4	1	1	1	1	1	1	lpxM	20.64	20.08	21.58	20.98	20.34	20.2	20.52	20.74	20.07	19.8	20.2	19.37	18.79	20.72	20.77	18.93	20.79	21.43	21.1	20.98	lpxM	Lipid A biosynthesis myristoyltransferase	20.64	20.08	21.58	20.2	19.37	18.79	1.31333	2.48515	0.0934653	1.02935	2	5	0	0	0	lpxM	Lipid A biosynthesis myristoyltransferase	20.98	20.34	20.2	20.79	21.43	21.1	20.98	-0.568333	0.674395	0.0773202	1.11171	2	4	0	0	0	lpxM	Lipid A biosynthesis myristoyltransferase	20.64	20.08	21.58	20.98	20.34	20.2	0.26	1.19748	0.629956	0.20069	2	4.5	0	0	0	lpxM	Lipid A biosynthesis myristoyltransferase	20.2	19.37	18.79	20.79	21.43	21.1	20.98	-1.62167	0.32496	0.00774474	2.11099	2	4.5	1	1	1	lpxM	Lipid A biosynthesis myristoyltransferase	20.52	20.74	20.07	19.8	20.2	19.37	18.79	0.829166	1.77666	0.108528	0.964459	2	25.5	0	0	0	lpxM	Lipid A biosynthesis myristoyltransferase	20.52	20.74	20.07	19.8	20.64	20.08	21.58	-0.484167	0.71491	0.325636	0.487267	2	28.5	0	0	0	lpxM	Lipid A biosynthesis myristoyltransferase	20.72	20.77	18.93	20.79	21.43	21.1	20.98	-0.935	0.523042	0.138412	0.858826	2	10	0	0	0	lpxM	Lipid A biosynthesis myristoyltransferase	20.72	20.77	18.93	20.98	20.34	20.2	-0.366667	0.775572	0.60338	0.219409	2	7	0	0	0	lpxM	Lipid A biosynthesis myristoyltransferase
P0AEH5	Protein ElaB	elaB	sp|P0AEH5|ELAB_ECOLI Protein ElaB OS=Escherichia coli (strain K12) OX=83333 GN=elaB PE=1 SV=1	4	42.6	11.306	25001000	16624000	16725000	21496000	76701	16330000	11927000	7956900	8491900	3249000	2174200	35747000	25780000	36170000	12141000	22539000	15837000	19038000	11515000	671520	540380	6182400	4048700	7849100	5754700	3383400	8421800	11744000	7206600	20577000	11937000	9134100	14340000	7834800	6821300	11647000	8442300	14536000	7588800	18	13	13	16	0	9	10	10	10	6	7	10	13	12	16	18	16	6	14	5	4	11	9	5	3	3	3	3	16	13	17	11	8	10	7	5	17	7	13	10	12	31315000	46174000	35187000	40828000	10575000	33533000	62440000	36324000	29943000	26695000	25960000	22218000	22820000	26701000	22797000	18919000	20861000	16255000	13370000	3994100	5282400	18245000	15565000	20272000	16989000	25608000	32636000	27721000	22152000	25859000	25923000	21699000	32509000	31160000	32756000	36978000	36270000	29208000	17417000	24.9004	25.4606	25.0685	25.2831	23.3342	24.9991	25.896	25.1144	24.8357	24.6701	24.6298	24.4052	24.4438	24.6704	24.4423	24.1733	24.3143	23.9544	23.6725	21.9294	22.3328	24.121	23.8918	24.273	24.0181	24.6101	24.96	24.7245	24.4009	24.6242	24.6277	24.3711	24.9543	24.8932	24.9653	25.1402	25.1123	24.7999	24.054	elaB	20812500	19110500	76701	14128500	8224400	2711600	30763500	24155500	19188000	15276500	605950	5115550	6801900	5902600	9475300	16257000	11737050	7328050	10044650	11062400	elaB	15.5	14.5	0	9.5	6.5	6.5	11.5	14	17	10	4.5	10	4	3	9.5	15	8.5	11	10	11	elaB	25.1805	25.1758	23.3342	25.4475	24.9751	24.6499	24.4245	24.5564	24.2438	23.8134	22.1311	24.0064	24.1455	24.785	24.5627	24.6259	24.6627	24.9292	25.1262	24.4269	elaB	3	3	4	3	3	4	1	1	1	1	1	1	elaB	25.18	25.18	23.33	25.45	24.98	24.65	24.42	24.56	24.24	23.81	22.13	24.01	24.15	24.79	24.56	24.63	24.66	24.93	25.13	24.43	elaB	Protein ElaB	25.18	25.18	23.33	22.13	24.01	24.15	1.13333	2.19365	0.274992	0.560679	2	48.5	0	0	0	elaB	Protein ElaB	25.45	24.98	24.65	24.66	24.93	25.13	24.43	0.239167	1.18031	0.409243	0.388019	2	63	0	0	0	elaB	Protein ElaB	25.18	25.18	23.33	25.45	24.98	24.65	-0.463333	0.725309	0.520712	0.283402	2	52.5	0	0	0	elaB	Protein ElaB	22.13	24.01	24.15	24.66	24.93	25.13	24.43	-1.3575	0.390258	0.064432	1.1909	2	59	0	0	0	elaB	Protein ElaB	24.42	24.56	24.24	23.81	22.13	24.01	24.15	0.8275	1.77461	0.21164	0.674402	2	71	0	0	0	elaB	Protein ElaB	24.42	24.56	24.24	23.81	25.18	25.18	23.33	-0.305834	0.808975	0.602628	0.219951	2	82.5	0	0	0	elaB	Protein ElaB	24.79	24.56	24.63	24.66	24.93	25.13	24.43	-0.1275	0.915416	0.531963	0.274118	2	68	0	0	0	elaB	Protein ElaB	24.79	24.56	24.63	25.45	24.98	24.65	-0.366667	0.775572	0.204145	0.69006	2	50	0	0	0	elaB	Protein ElaB
P0A8U0;C4ZZU8;B1XDK2	Protein Syd	syd	sp|P0A8U0|SYDP_ECOLI Protein Syd OS=Escherichia coli (strain K12) OX=83333 GN=syd PE=1 SV=1;sp|C4ZZU8|SYDP_ECOBW Protein Syd OS=Escherichia coli (strain K12 / MC4100 / BW2952) OX=595496 GN=syd PE=3 SV=1;sp|B1XDK2|SYDP_ECODH Protein Syd OS=Escherichia coli	2	12.7	20.708	197010	55682	44099	16237		60970	23839	23516		8110.3	6800.8	388200	142650			133100	220220	85264	42432			8241.2	2377.5	10377		11562		10752		20204		8680.6	17192	10870	7990.1	20466		28551	30119	1	0	0	0	0	0	0	0	0	0	0	1	0	0	0	1	0	1	0	0	0	0	0	0	0	0	0	0	0	0	0	0	0	0	0	0	0	0	0	0	0	206550	159290	85915	70899		95942	114470	84511		87423	77811	314720	122180			172990	93060	148770	87339			61206	33491	66946		73589		61422		75311		53254	76960	66123	63259	103470		57724	112720	17.6561	17.2813	16.3906	16.1135		16.5499	16.8046	16.3669		16.4157	16.2477	18.2637	16.8986			17.4003	16.5059	17.1827	16.4143			15.9014	15.0315	16.0307		16.1672		15.9065		16.2006		15.7006	16.2318	16.0129	15.949	16.6589		15.8169	16.7824	syd	126346	30168		42404.5	23516	7455.55	265425		176660	63848		5309.35	10377	11562	10752	20204	12936.3	9430.05	20466	29335	syd	0.5	0	0	0	0	0	0.5	0	0.5	0.5	0	0	0	0	0	0	0	0	0	0	syd	17.4687	16.2521		16.6772	16.3669	16.3317	17.5812		16.9531	16.7985		15.4664	16.0307	16.1672	15.9065	16.2006	15.9662	15.9809	16.6589	16.2996	syd	2	3	3	2	3	4	1	1	1	1	1	1	syd	17.47	16.25	18.3266	16.68	16.37	16.33	17.58	15.8779	16.95	16.8	17.3705	15.47	16.03	16.17	15.91	16.2	15.97	15.98	16.66	16.3	syd	Protein Syd	17.47	16.25	18.3266	17.3705	15.47	16.03	1.05872	2.08309	0.268782	0.5706	2	0.5	0	0	0	syd	Protein Syd	16.68	16.37	16.33	15.97	15.98	16.66	16.3	0.232501	1.17487	0.327269	0.485096	2	0	0	0	0	syd	Protein Syd	17.47	16.25	18.3266	16.68	16.37	16.33	0.888873	1.85173	0.220399	0.656791	2	0.5	0	0	0	syd	Protein Syd	17.3705	15.47	16.03	15.97	15.98	16.66	16.3	0.0626522	1.04438	0.906968	0.042408	2	0	0	0	0	syd	Protein Syd	17.58	15.8779	16.95	16.8	17.3705	15.47	16.03	0.511815	1.42584	0.452648	0.34424	2	1.5	0	0	0	syd	Protein Syd	17.58	15.8779	16.95	16.8	17.47	16.25	18.3266	-0.546907	0.684486	0.440741	0.355817	2	2	0	0	0	syd	Protein Syd	16.17	15.91	16.2	15.97	15.98	16.66	16.3	-0.134166	0.911196	0.547286	0.261786	2	0	0	0	0	syd	Protein Syd	16.17	15.91	16.2	16.68	16.37	16.33	-0.366667	0.775572	0.0634517	1.19756	2	0	0	0	0	syd	Protein Syd
P0ACX3	Putative monooxygenase YdhR	ydhR	sp|P0ACX3|YDHR_ECOLI Putative monooxygenase YdhR OS=Escherichia coli (strain K12) OX=83333 GN=ydhR PE=1 SV=1	2	22.8	11.288												668360	668890	271030	558590	825580	836950		87699																					0	0	0	0	0	0	0	0	0	0	0	0	0	0	1	5	1	0	0	0	0	0	0	0	0	0	0	0	0	0	0	0	0	0	0	0	0	0	0	0	0												289540	300560	483690	845090	801850	1195700		318920																																18.1434	18.1973	18.8837	19.6887	19.613	20.1894		18.2828																					ydhR							668625	414810	831265	87699											ydhR	0	0	0	0	0	0	0	0.5	3	0	0	0	0	0	0	0	0	0	0	0	ydhR							18.1703	19.2862	19.9012	18.2828											ydhR	0	0	4	0	0	0	0	0	1	0	0	0	ydhR	17.0887	15.5321	18.5373	15.6068	17.3995	17.6826	18.17	19.29	19.9	18.28	16.3316	16.5042	17.7516	16.0403	17.0385	16.5064	16.4759	18.7141	16.7972	16.7957	ydhR	Putative monooxygenase YdhR	17.0887	15.5321	18.5373	16.3316	16.5042	17.7516	0.190223	1.14094	0.855004	0.068032	0	0	0	0	0	ydhR	Putative monooxygenase YdhR	15.6068	17.3995	17.6826	16.4759	18.7141	16.7972	16.7957	-0.299441	0.812567	0.727974	0.137884	0	0	0	0	0	ydhR	Putative monooxygenase YdhR	17.0887	15.5321	18.5373	15.6068	17.3995	17.6826	0.156401	1.1145	0.892266	0.0495058	0	0	0	0	0	ydhR	Putative monooxygenase YdhR	16.3316	16.5042	17.7516	16.4759	18.7141	16.7972	16.7957	-0.333263	0.793739	0.659359	0.180878	0	0	0	0	0	ydhR	Putative monooxygenase YdhR	18.17	19.29	19.9	18.28	16.3316	16.5042	17.7516	2.04753	4.13397	0.0211223	1.67526	1	3.5	1	1	0	ydhR	Putative monooxygenase YdhR	18.17	19.29	19.9	18.28	17.0887	15.5321	18.5373	1.8573	3.6233	0.0876401	1.0573	1	3.5	0	0	0	ydhR	Putative monooxygenase YdhR	16.0403	17.0385	16.5064	16.4759	18.7141	16.7972	16.7957	-0.667334	0.629669	0.352858	0.4524	0	0	0	0	0	ydhR	Putative monooxygenase YdhR	16.0403	17.0385	16.5064	15.6068	17.3995	17.6826	-0.367893	0.774913	0.632158	0.199174	0	0	0	0	0	ydhR	Putative monooxygenase YdhR
P0ABA0;B1X9W4	ATP synthase subunit b	atpF	sp|P0ABA0|ATPF_ECOLI ATP synthase subunit b OS=Escherichia coli (strain K12) OX=83333 GN=atpF PE=1 SV=1;sp|B1X9W4|ATPF_ECODH ATP synthase subunit b OS=Escherichia coli (strain K12 / DH10B) OX=316385 GN=atpF PE=3 SV=1	18	70.5	17.264	45648000	14470000	30377000	28813000	722630	43738000	19330000	29387000	22101000	8549800	9753400	63174000	32036000	49370000	35289000	26703000	32371000	31757000	33433000	4233800	3810200	10400000	11822000	9782400	10398000	17655000	19644000	31079000	30210000	23069000	16614000	26472000	25157000	20258000	18755000	28545000	25186000	38761000	26076000	32	19	79	39	4	84	23	117	68	27	43	39	45	38	46	55	40	55	72	27	12	39	38	19	30	29	16	45	48	83	92	40	41	45	69	43	22	87	68	111	109	110190000	71841000	107900000	103430000	16970000	143640000	134730000	184760000	157530000	103180000	109230000	62611000	45297000	56826000	76726000	46918000	71285000	61004000	76303000	43038000	36972000	50207000	73062000	51135000	59574000	96416000	135680000	114980000	146980000	76099000	81846000	101350000	98019000	93229000	123140000	163580000	184240000	128380000	138020000	26.7154	26.0983	26.6851	26.6241	24.0165	27.0979	27.0055	27.4611	27.2311	26.6206	26.7028	25.8999	25.4329	25.76	26.1932	25.4836	26.0871	25.8624	26.1852	25.3591	25.1399	25.5814	26.1226	25.6078	25.8282	26.5228	27.0156	26.7768	27.131	26.1814	26.2864	26.5948	26.5466	26.4743	26.8757	27.2854	27.457	26.9358	27.0403	atpF	30059000	29595000	722630	31534000	25744000	9151600	47605000	42329500	29537000	32595000	4022000	11111000	10090200	18649500	30644500	19841500	25814500	19506500	26865500	32418500	atpF	25.5	59	4	53.5	35	35	42	42	47.5	63.5	19.5	38.5	24.5	22.5	46.5	87.5	57	32.5	77.5	110	atpF	26.4069	26.6546	24.0165	27.0517	27.3461	26.6617	25.6664	25.9766	25.7854	26.0238	25.2495	25.852	25.718	26.7692	26.9539	26.2339	26.5707	26.675	27.3712	26.9881	atpF	3	3	4	3	3	4	1	1	1	1	1	1	atpF	26.41	26.65	24.02	27.05	27.35	26.66	25.67	25.98	25.79	26.02	25.25	25.85	25.72	26.77	26.95	26.23	26.57	26.67	27.37	26.99	atpF	ATP synthase subunit b	26.41	26.65	24.02	25.25	25.85	25.72	0.0866667	1.06191	0.924498	0.0340941	2	171	0	0	0	atpF	ATP synthase subunit b	27.05	27.35	26.66	26.57	26.67	27.37	26.99	0.12	1.08673	0.676576	0.169683	2	400.5	0	0	0	atpF	ATP synthase subunit b	26.41	26.65	24.02	27.05	27.35	26.66	-1.32667	0.398688	0.199028	0.701086	2	212	0	0	0	atpF	ATP synthase subunit b	25.25	25.85	25.72	26.57	26.67	27.37	26.99	-1.29333	0.408007	0.0043622	2.36029	2	359.5	1	1	1	atpF	ATP synthase subunit b	25.67	25.98	25.79	26.02	25.25	25.85	25.72	0.258334	1.1961	0.212412	0.672821	2	277.5	0	0	0	atpF	ATP synthase subunit b	25.67	25.98	25.79	26.02	26.41	26.65	24.02	0.171667	1.12636	0.818323	0.0870755	2	283.5	0	0	0	atpF	ATP synthase subunit b	26.77	26.95	26.23	26.57	26.67	27.37	26.99	-0.25	0.840897	0.41271	0.384355	2	433.5	0	0	0	atpF	ATP synthase subunit b	26.77	26.95	26.23	27.05	27.35	26.66	-0.37	0.773783	0.277283	0.557077	2	280	0	0	0	atpF	ATP synthase subunit b
P76008	Murein tetrapeptide carboxypeptidase	ldcA	sp|P76008|LDCA_ECOLI Murein tetrapeptide carboxypeptidase OS=Escherichia coli (strain K12) OX=83333 GN=ldcA PE=1 SV=1	2	9.5	33.567												87821	48203	85202		59193		44505																						0	0	0	0	0	0	0	0	0	0	0	0	0	0	0	0	0	0	0	0	0	0	0	0	0	0	0	0	0	0	0	0	0	0	0	0	0	0	0	0	0												256480	228270	282210		291250		266690																																	17.9685	17.8004	18.1064		18.1519		18.0248																						ldcA							68012	85202	59193	44505											ldcA	0	0	0	0	0	0	0	0	0	0	0	0	0	0	0	0	0	0	0	0	ldcA							17.8844	18.1064	18.1519	18.0248											ldcA	0	0	4	0	0	0	0	0	1	0	0	0	ldcA	16.839	16.1869	17.378	16.5667	15.3239	15.2564	17.88	18.11	18.15	18.02	16.8842	16.154	15.1978	13.6756	16.9113	15.4428	17.0526	17.2314	16.4414	15.6875	ldcA	Murein tetrapeptide carboxypeptidase	16.839	16.1869	17.378	16.8842	16.154	15.1978	0.722641	1.6502	0.29309	0.532999	0	0	0	0	0	ldcA	Murein tetrapeptide carboxypeptidase	16.5667	15.3239	15.2564	17.0526	17.2314	16.4414	15.6875	-0.887547	0.540532	0.164609	0.783548	0	0	0	0	0	ldcA	Murein tetrapeptide carboxypeptidase	16.839	16.1869	17.378	16.5667	15.3239	15.2564	1.08564	2.12231	0.11852	0.926208	0	0	0	0	0	ldcA	Murein tetrapeptide carboxypeptidase	16.8842	16.154	15.1978	17.0526	17.2314	16.4414	15.6875	-0.52455	0.695176	0.407888	0.389459	0	0	0	0	0	ldcA	Murein tetrapeptide carboxypeptidase	17.88	18.11	18.15	18.02	16.8842	16.154	15.1978	1.96133	3.8942	0.00519463	2.28445	1	0	1	1	0	ldcA	Murein tetrapeptide carboxypeptidase	17.88	18.11	18.15	18.02	16.839	16.1869	17.378	1.23869	2.35984	0.00869692	2.06063	1	0	1	1	0	ldcA	Murein tetrapeptide carboxypeptidase	13.6756	16.9113	15.4428	17.0526	17.2314	16.4414	15.6875	-1.25997	0.417553	0.213763	0.670068	0	0	0	0	0	ldcA	Murein tetrapeptide carboxypeptidase	13.6756	16.9113	15.4428	16.5667	15.3239	15.2564	-0.37242	0.772485	0.735426	0.133461	0	0	0	0	0	ldcA	Murein tetrapeptide carboxypeptidase
P0AFH6	Oligopeptide transport system permease protein OppC	oppC	sp|P0AFH6|OPPC_ECOLI Oligopeptide transport system permease protein OppC OS=Escherichia coli (strain K12) OX=83333 GN=oppC PE=1 SV=1	5	11.3	33.022	1459100	478290	250470	500090	128050	1080200	593400	487740	75528	180600	334900	1546700	1238900	684280	1264900	882650	1453700	992940	1324700	129050	47882	338000	183800	339860		223110	294150	640300	1093100	621920	348080	351280	142030	98137	149330	269100	307520	891880	280830	3	4	1	6	0	1	5	0	5	0	0	4	6	2	7	2	4	4	2	1	1	0	0	2	0	0	0	1	7	4	5	1	1	2	0	0	1	0	1	6	4	1429500	1017400	563700	780450	1214300	2263100	2095100	1497800	693970	1112400	2109400	630160	736090	731380	1021800	652070	1060300	788610	900860	635770	870010	743730	916950	1689100		575080	1120900	1694700	2304700	1006700	970930	893090	1168600	719300	995520	1165100	1137000	1913300	1038200	20.4471	19.9565	19.1046	19.5739	20.2117	21.1099	20.9986	20.5144	19.4045	20.0852	21.0084	19.2654	19.4895	19.4803	19.9627	19.3147	20.016	19.589	19.7809	19.2781	19.7307	19.5044	19.8065	20.6878		19.1334	20.0962	20.6926	21.1361	19.9412	19.889	19.7684	20.1563	19.4562	19.9251	20.152	20.1168	20.8676	19.9857	oppC	968695	375280	128050	836800	281634	257750	1392800	974590	1168175	1158820	88466	260900	339860	258630	866700	485000	246655	123734	288310	586355	oppC	3.5	3.5	0	3	0	0	5	4.5	3	3	1	0	1	0	4	4.5	1	0.5	0.5	5	oppC	20.2018	19.3393	20.2117	21.0542	19.9595	20.5468	19.3774	19.7215	19.6654	19.6849	19.5044	19.6555	20.6878	19.6148	20.9144	19.9151	19.9624	19.6907	20.1344	20.4266	oppC	3	3	4	3	3	4	1	1	1	1	1	1	oppC	20.2	19.34	20.21	21.05	19.96	20.55	19.38	19.72	19.67	19.68	19.5	19.66	20.69	19.61	20.91	19.92	19.96	19.69	20.13	20.43	oppC	Oligopeptide transport system permease protein OppC	20.2	19.34	20.21	19.5	19.66	20.69	-0.0333335	0.97716	0.947017	0.0236424	2	9	0	0	0	oppC	Oligopeptide transport system permease protein OppC	21.05	19.96	20.55	19.96	19.69	20.13	20.43	0.467499	1.38271	0.205208	0.687805	2	10	0	0	0	oppC	Oligopeptide transport system permease protein OppC	20.2	19.34	20.21	21.05	19.96	20.55	-0.603333	0.658232	0.230593	0.637153	2	10	0	0	0	oppC	Oligopeptide transport system permease protein OppC	19.5	19.66	20.69	19.96	19.69	20.13	20.43	-0.1025	0.931418	0.788361	0.103275	2	9	0	0	0	oppC	Oligopeptide transport system permease protein OppC	19.38	19.72	19.67	19.68	19.5	19.66	20.69	-0.3375	0.791411	0.347203	0.459416	2	17.5	0	0	0	oppC	Oligopeptide transport system permease protein OppC	19.38	19.72	19.67	19.68	20.2	19.34	20.21	-0.304167	0.80991	0.292135	0.534417	2	22.5	0	0	0	oppC	Oligopeptide transport system permease protein OppC	19.61	20.91	19.92	19.96	19.69	20.13	20.43	0.0941671	1.06745	0.812114	0.0903828	2	15.5	0	0	0	oppC	Oligopeptide transport system permease protein OppC	19.61	20.91	19.92	21.05	19.96	20.55	-0.373332	0.771997	0.499099	0.301814	2	11.5	0	0	0	oppC	Oligopeptide transport system permease protein OppC
P02929	Protein TonB	tonB	sp|P02929|TONB_ECOLI Protein TonB OS=Escherichia coli (strain K12) OX=83333 GN=tonB PE=1 SV=2	2	14.2	26.094	146610	82538	72802	113690			39318		15342	19990		181650	139350	143210	199840	154380	134210	179010	109350			49878					51363	176050	240410	115520	66749							77348	79694	3	2	3	1	0	0	0	0	0	0	0	0	1	1	0	0	0	3	0	0	0	0	0	0	0	0	0	0	0	3	4	1	0	0	0	0	0	0	0	0	3	327330	473820	312650	490050			582810		369680	561510		192680	227420	202110	406920	225000	277120	251890	250660			285680					336210	674020	856210	271670	172920							610570	301180	18.3204	18.854	18.2542	18.9026			19.1527		18.4959	19.099		17.5558	17.795	17.6248	18.6344	17.7796	18.0802	17.9424	17.9354			18.124					18.359	19.3624	19.7076	18.0515	17.3997							19.2198	18.2003	tonB	114574	93246		39318	15342	19990	160500	171525	144295	144180		49878		51363	208230	91134.5				78521	tonB	2.5	2	0	0	0	0	0.5	0.5	0	1.5	0	0	0	0	0	3.5	0	0	0	1.5	tonB	18.5872	18.5784		19.1527	18.4959	19.099	17.6754	18.1296	17.9299	17.9389		18.124		18.359	19.535	17.7256				18.71	tonB	2	3	4	1	3	1	1	1	1	0	1	0	tonB	18.59	18.58	17.0121	19.15	18.5	19.1	17.68	18.13	17.93	17.94	15.7684	18.12	19.8215	18.36	19.54	17.73	15.0513	16.3955	15.4738	18.71	tonB	Protein TonB	18.59	18.58	17.0121	15.7684	18.12	19.8215	0.157395	1.11527	0.908543	0.0416545	1	4.5	0	0	0	tonB	Protein TonB	19.15	18.5	19.1	15.0513	16.3955	15.4738	18.71	2.50901	5.69229	0.0510394	1.29209	1	1.5	0	0	0	tonB	Protein TonB	18.59	18.58	17.0121	19.15	18.5	19.1	-0.855983	0.552489	0.203943	0.690491	2	4.5	0	0	0	tonB	Protein TonB	15.7684	18.12	19.8215	15.0513	16.3955	15.4738	18.71	1.49563	2.81987	0.327579	0.484684	0	1.5	0	0	0	tonB	Protein TonB	17.68	18.13	17.93	17.94	15.7684	18.12	19.8215	0.0167119	1.01165	0.987174	0.00560635	1	2.5	0	0	0	tonB	Protein TonB	17.68	18.13	17.93	17.94	18.59	18.58	17.0121	-0.140683	0.907089	0.768205	0.114523	2	7	0	0	0	tonB	Protein TonB	18.36	19.54	17.73	15.0513	16.3955	15.4738	18.71	2.13568	4.39443	0.100972	0.995799	1	5	0	0	0	tonB	Protein TonB	18.36	19.54	17.73	19.15	18.5	19.1	-0.373333	0.771997	0.548312	0.260972	2	3.5	0	0	0	tonB	Protein TonB
P63389	Uncharacterized ABC transporter ATP-binding protein YheS	yheS	sp|P63389|YHES_ECOLI Uncharacterized ABC transporter ATP-binding protein YheS OS=Escherichia coli (strain K12) OX=83333 GN=yheS PE=1 SV=1	13	23.2	71.843	65395	27016	63823	48924	4263.9	269280	36593	27948	30444	68810	97931	342770	321090	451420	358580	298540	329260	246410	188690	2210.1	10836	38244	41210	15425	6656.5	66003	63635	84151	75244	53802	31995	26766	48529	55165	43405	42851	25635	75917	42627	2	2	3	2	0	2	1	0	1	1	2	10	19	15	14	9	12	12	10	0	0	3	1	0	0	0	0	1	0	2	11	0	0	0	0	1	0	1	2	1	2	1799600	1570400	1063500	1303600	3765200	1441100	1211000	788620	1512400	1571600	874620	1394600	1238500	1254700	1640400	1279600	1556200	1127300	1233800	1899900	1053500	1058500	944220	1181300	424880	1066900	663450	993700	1037800	805210	1017400	1018600	1311900	933550	478000	1162400	1110300	1061800	1080800	20.7792	20.5827	20.0204	20.3141	21.8443	20.4587	20.2078	19.589	20.5284	20.5838	19.7383	20.4114	20.2402	20.2589	20.6456	20.2873	20.5696	20.1044	20.2347	20.8575	20.0068	20.0136	19.8488	20.1719	18.6967	20.025	19.3396	19.9225	19.9851	19.619	19.9565	19.9582	20.3232	19.8324	18.8667	20.1487	20.0825	20.0181	20.0437	yheS	46205.5	56373.5	4263.9	152936	29196	83370.5	331930	405000	313900	217550	6523.05	39727	11040.8	64819	79697.5	42898.5	37647.5	49285	34243	59272	yheS	2	2.5	0	1.5	1.5	1.5	14.5	14.5	10.5	11	0	2	0	0	0.5	6.5	0	0.5	1.5	1.5	yheS	20.681	20.1672	21.8443	20.3333	20.0587	20.161	20.3258	20.4523	20.4284	20.1696	20.4321	19.9312	19.4343	19.6823	19.9538	19.7877	20.1407	19.3495	20.1156	20.0309	yheS	3	3	4	3	3	4	1	1	1	1	1	1	yheS	20.68	20.17	21.84	20.33	20.06	20.16	20.33	20.45	20.43	20.17	20.43	19.93	19.43	19.68	19.95	19.79	20.14	19.35	20.12	20.03	yheS	Uncharacterized ABC transporter ATP-binding protein YheS	20.68	20.17	21.84	20.43	19.93	19.43	0.966667	1.95432	0.166445	0.778728	2	6.5	0	0	0	yheS	Uncharacterized ABC transporter ATP-binding protein YheS	20.33	20.06	20.16	20.14	19.35	20.12	20.03	0.273333	1.2086	0.292173	0.534359	2	8	0	0	0	yheS	Uncharacterized ABC transporter ATP-binding protein YheS	20.68	20.17	21.84	20.33	20.06	20.16	0.713334	1.63959	0.227107	0.64377	2	9	0	0	0	yheS	Uncharacterized ABC transporter ATP-binding protein YheS	20.43	19.93	19.43	20.14	19.35	20.12	20.03	0.02	1.01396	0.953812	0.0205371	2	5.5	0	0	0	yheS	Uncharacterized ABC transporter ATP-binding protein YheS	20.33	20.45	20.43	20.17	20.43	19.93	19.43	0.415	1.3333	0.162005	0.790473	2	52.5	0	0	0	yheS	Uncharacterized ABC transporter ATP-binding protein YheS	20.33	20.45	20.43	20.17	20.68	20.17	21.84	-0.551667	0.682232	0.246324	0.608493	2	55	0	0	0	yheS	Uncharacterized ABC transporter ATP-binding protein YheS	19.68	19.95	19.79	20.14	19.35	20.12	20.03	-0.103333	0.93088	0.674821	0.170811	2	10.5	0	0	0	yheS	Uncharacterized ABC transporter ATP-binding protein YheS	19.68	19.95	19.79	20.33	20.06	20.16	-0.376666	0.770216	0.0275648	1.55965	2	11.5	0	0	0	yheS	Uncharacterized ABC transporter ATP-binding protein YheS
P43671	Paraquat-inducible protein B	pqiB	sp|P43671|PQIB_ECOLI Paraquat-inducible protein B OS=Escherichia coli (strain K12) OX=83333 GN=pqiB PE=1 SV=2	16	33.9	60.52	148500	34300	197830	295930	13035	992640	525090	668730	1027300	581250	435200	645660	522980	769550	508880	227300	242100	426030	98269	31303	6774.3	57069	94924	118910	184090	429570	308930	1169500	836280	208070	166350	422410	290040	344100	257090	627410	579840	1177900	494830	3	1	5	10	0	9	13	16	15	9	6	8	3	8	2	8	5	1	5	1	0	0	8	1	0	0	1	2	4	20	17	1	3	8	4	6	6	9	7	21	14	1726300	2114000	2582800	4556300	24013000	4950000	8728800	6660100	7103800	7082600	8364600	1390200	1795000	1684500	3695300	1631200	3523700	1859500	2147600	1584100	924650	2136400	3306900	2815900	3659500	4245200	6974000	7861300	9329900	3207600	3635100	4954100	6155000	6890700	11342000	6272300	7400900	6382600	5139500	20.7193	21.0115	21.3005	22.1194	24.5173	22.239	23.0574	22.6671	22.7602	22.7558	22.9959	20.4069	20.7756	20.6839	21.8173	20.6375	21.7487	20.8265	21.0343	20.5952	19.8185	21.0268	21.657	21.4252	21.8032	22.0174	22.7336	22.9063	23.1534	21.6131	21.7936	22.2402	22.5533	22.7162	23.4352	22.5806	22.8193	22.6057	22.2932	pqiB	91400	246880	13035	758865	848015	508225	584320	639215	234700	262150	19038.7	75996.5	151500	369250	1002890	187210	356225	300595	603625	836365	pqiB	2	7.5	0	11	7.5	7.5	5.5	5	6.5	3	0.5	4	0.5	0.5	3	18.5	6	6	8	17.5	pqiB	20.8654	21.71	24.5173	22.6482	22.7136	22.8759	20.5912	21.2506	21.1931	20.9304	20.2069	21.3419	21.6142	22.3755	23.0299	21.7033	22.3968	23.0757	22.6999	22.4495	pqiB	3	3	4	3	3	4	1	1	1	1	1	1	pqiB	20.87	21.71	24.52	22.65	22.71	22.88	20.59	21.25	21.19	20.93	20.21	21.34	21.61	22.38	23.03	21.7	22.4	23.08	22.7	22.45	pqiB	Paraquat-inducible protein B	20.87	21.71	24.52	20.21	21.34	21.61	1.31333	2.48515	0.329529	0.482106	2	14.5	0	0	0	pqiB	Paraquat-inducible protein B	22.65	22.71	22.88	22.4	23.08	22.7	22.45	0.0891657	1.06375	0.662936	0.178528	2	63.5	0	0	0	pqiB	Paraquat-inducible protein B	20.87	21.71	24.52	22.65	22.71	22.88	-0.379999	0.768438	0.748415	0.125857	2	35.5	0	0	0	pqiB	Paraquat-inducible protein B	20.21	21.34	21.61	22.4	23.08	22.7	22.45	-1.60417	0.328926	0.0105378	1.97725	2	42.5	1	1	1	pqiB	Paraquat-inducible protein B	20.59	21.25	21.19	20.93	20.21	21.34	21.61	-0.063333	0.957051	0.880522	0.0552598	2	25	0	0	0	pqiB	Paraquat-inducible protein B	20.59	21.25	21.19	20.93	20.87	21.71	24.52	-1.37667	0.385108	0.203071	0.692352	2	29.5	0	0	0	pqiB	Paraquat-inducible protein B	22.38	23.03	21.7	22.4	23.08	22.7	22.45	-0.2875	0.819321	0.472436	0.325657	2	59.5	0	0	0	pqiB	Paraquat-inducible protein B	22.38	23.03	21.7	22.65	22.71	22.88	-0.376666	0.770216	0.388941	0.410116	2	48	0	0	0	pqiB	Paraquat-inducible protein B
P69801	Mannose permease IIC component	manY	sp|P69801|PTNC_ECOLI PTS system mannose-specific EIIC component OS=Escherichia coli (strain K12) OX=83333 GN=manY PE=1 SV=1	2	11.7	27.635		546900	1156300	1533400		875470	869170	520830	1238400	337170	179140	2997000	3708500	4025300	2082800		639370	1109300	754410	209200	295110	612540	280950	666260	322990	840370	269100	1173000	513650	2237000	1217300	1452800	793630	1483800	561640	863330		3040300	1123400	0	2	2	0	0	4	2	7	2	3	0	4	1	5	5	0	2	1	1	1	1	1	0	1	0	0	1	1	3	2	3	1	1	1	2	1	1	4	0	1	5		1138900	1458100	2290400		1137800	2413100	1426200	3545000	1709000	3128100	1229500	2195600	1688000	1289900		527750	828080	685000	776340	1151200	1406400	663950	1178100	662500	1988100	716620	1789700	789390	3171900	2416800	2397300	1381000	3014500	1420700	2281300		4052800	1925500		20.1192	20.4757	21.1272		20.1178	21.2025	20.4437	21.7574	20.7047	21.5769	20.2296	21.0662	20.6869	20.2988		19.0095	19.6594	19.3857	19.5663	20.1347	20.4236	19.3407	20.168	19.3376	20.923	19.4508	20.7713	19.5904	21.5969	21.2047	21.193	20.3973	21.5235	20.4382	21.1214		21.9505	20.8768	manY	546900	1344850		872320	879615	258155	3352750	3054050	639370	931855	252155	446745	494625	554735	843325	1727150	1123215	1022720	863330	2081850	manY	1	1	0	3	1.5	1.5	2.5	5	1	1	1	0.5	0.5	0.5	2	2.5	1.5	1	2	3	manY	20.1192	20.8014		20.6601	21.1005	21.1408	20.6479	20.4929	19.0095	19.5226	19.8505	19.8821	19.7528	20.1869	20.1808	21.4008	20.7951	20.9808	21.1214	21.4136	manY	2	3	4	3	3	4	1	1	1	1	1	1	manY	20.12	20.8	18.4422	20.66	21.1	21.14	20.65	20.49	19.01	19.52	19.85	19.88	19.75	20.19	20.18	21.4	20.8	20.98	21.12	21.41	manY	Mannose permease IIC component	20.12	20.8	18.4422	19.85	19.88	19.75	-0.0392513	0.97316	0.958077	0.0185996	2	4	0	0	0	manY	Mannose permease IIC component	20.66	21.1	21.14	20.8	20.98	21.12	21.41	-0.110833	0.926053	0.602246	0.220226	2	13.5	0	0	0	manY	Mannose permease IIC component	20.12	20.8	18.4422	20.66	21.1	21.14	-1.17925	0.441581	0.175528	0.755654	2	8	0	0	0	manY	Mannose permease IIC component	19.85	19.88	19.75	20.8	20.98	21.12	21.41	-1.25083	0.420205	0.000485217	3.31406	2	9.5	1	1	1	manY	Mannose permease IIC component	20.65	20.49	19.01	19.52	19.85	19.88	19.75	0.0908335	1.06499	0.852886	0.0691091	2	11.5	0	0	0	manY	Mannose permease IIC component	20.65	20.49	19.01	19.52	20.12	20.8	18.4422	0.130085	1.09436	0.868698	0.0611313	2	11.5	0	0	0	manY	Mannose permease IIC component	20.19	20.18	21.4	20.8	20.98	21.12	21.41	-0.4875	0.71326	0.246466	0.608243	2	12.5	0	0	0	manY	Mannose permease IIC component	20.19	20.18	21.4	20.66	21.1	21.14	-0.376666	0.770215	0.433656	0.362854	2	11	0	0	0	manY	Mannose permease IIC component
P68699;C4ZZ15;B1X9W5	ATP synthase subunit c	atpE	sp|P68699|ATPL_ECOLI ATP synthase subunit c OS=Escherichia coli (strain K12) OX=83333 GN=atpE PE=1 SV=1;sp|C4ZZ15|ATPL_ECOBW ATP synthase subunit c OS=Escherichia coli (strain K12 / MC4100 / BW2952) OX=595496 GN=atpE PE=3 SV=1;sp|B1X9W5|ATPL_ECODH ATP synt	3	63.3	8.256	25649000	8289900	26316000	32561000		22633000	7137200	21642000	22413000	7453300	11517000	11528000	1925500	6838200	1233100	13239000	2687700	20361000	5351200	7620400	7008200	1876800	8220500	19713000	20933000	11452000		37996000		13338000		12590000	11364000	10755000	13095000	15640000	6443300	56552000	35819000	2	2	3	1	0	1	2	1	1	1	2	1	0	1	0	2	0	2	1	1	2	0	0	2	1	1	1	1	0	2	0	1	0	1	1	1	2	3	0	2	5	14839000	9118200	25870000	33510000		27312000	18398000	37465000	46674000	24704000	36577000	3301000	4550900	2313600	4204300	7531300	8052700	13249000	11824000	16267000	17216000	14226000	18186000	33786000	20254000	16672000		44113000		17559000		19288000	18360000	20287000	30755000	31763000	49141000	54928000	70862000	23.8229	23.1203	24.6248	24.9981		24.703	24.133	25.159	25.4761	24.5582	25.1244	21.6545	22.1177	21.1417	22.0034	22.8445	22.941	23.6594	23.4952	23.9554	24.0372	23.762	24.1163	25.0099	24.2717	23.9909		25.3947		24.0657		24.2012	24.1301	24.2741	24.8743	24.9208	25.5504	25.711	26.0785	atpE	16969450	29438500		14885100	22027500	9485150	6726750	4035650	7963350	12856100	7314300	5048650	20323000	11452000	37996000	13338000	11977000	11925000	11041650	46185500	atpE	2	2	0	1.5	1.5	1.5	0.5	0.5	1	1.5	1.5	0	1.5	1	0.5	1	1	1.5	1.5	3.5	atpE	23.4716	24.8114		24.418	25.3176	24.8413	21.8861	21.5726	22.8928	23.5773	23.9963	23.9392	24.6408	23.9909	25.3947	24.0657	24.1656	24.5742	25.2356	25.8948	atpE	2	3	4	3	3	4	1	1	1	1	1	1	atpE	23.47	24.81	17.4957	24.42	25.32	24.84	21.89	21.57	22.89	23.58	24	23.94	24.64	23.99	25.39	24.07	24.17	24.57	25.24	25.89	atpE	ATP synthase subunit c	23.47	24.81	17.4957	24	23.94	24.64	-2.26809	0.207605	0.372256	0.429159	2	7	0	0	0	atpE	ATP synthase subunit c	24.42	25.32	24.84	24.17	24.57	25.24	25.89	-0.1075	0.928195	0.837592	0.0769677	2	12	0	0	0	atpE	ATP synthase subunit c	23.47	24.81	17.4957	24.42	25.32	24.84	-2.93475	0.130783	0.264482	0.577604	2	8.5	0	0	0	atpE	ATP synthase subunit c	24	23.94	24.64	24.17	24.57	25.24	25.89	-0.774166	0.584726	0.171688	0.765261	2	10.5	0	0	0	atpE	ATP synthase subunit c	21.89	21.57	22.89	23.58	24	23.94	24.64	-1.71083	0.305483	0.0313669	1.50353	2	6.5	1	1	1	atpE	ATP synthase subunit c	21.89	21.57	22.89	23.58	23.47	24.81	17.4957	0.557252	1.47146	0.787428	0.103789	2	7.5	0	0	0	atpE	ATP synthase subunit c	23.99	25.39	24.07	24.17	24.57	25.24	25.89	-0.484167	0.71491	0.447177	0.34952	2	10	0	0	0	atpE	ATP synthase subunit c	23.99	25.39	24.07	24.42	25.32	24.84	-0.376667	0.770215	0.511322	0.291305	2	7	0	0	0	atpE	ATP synthase subunit c
P62552	Antitoxin CcdA	ccdA	sp|P62552|CCDA_ECOLI Antitoxin CcdA OS=Escherichia coli (strain K12) OX=83333 GN=ccdA PE=1 SV=1	1	18.1	8.3723																				27628	94671			312280	176980															0	0	0	0	0	0	0	0	0	0	0	0	0	0	0	0	0	0	0	0	0	0	0	0	0	0	0	0	0	0	0	0	0	0	0	0	0	0	0	0	0																				116190	178650			343150	218780																																		16.8261	17.4468			18.3885	17.7391															ccdA											61149.5		244630								ccdA	0	0	0	0	0	0	0	0	0	0	0	0	0	0	0	0	0	0	0	0	ccdA											17.1365		18.0638								ccdA	0	0	0	2	0	0	0	0	0	1	0	0	ccdA	14.0812	15.6287	18.9385	16.3111	16.8048	16.9403	16.6359	16.6203	14.6319	16.4582	17.14	17.0213	18.06	15.1529	16.7358	17.0278	14.8883	14.1599	15.4689	15.2208	ccdA	Antitoxin CcdA	14.0812	15.6287	18.9385	17.14	17.0213	18.06	-1.19098	0.438006	0.4632	0.334232	1	0	0	0	0	ccdA	Antitoxin CcdA	16.3111	16.8048	16.9403	14.8883	14.1599	15.4689	15.2208	1.75088	3.36565	0.00533286	2.27304	0	0	1	0	0	ccdA	Antitoxin CcdA	14.0812	15.6287	18.9385	16.3111	16.8048	16.9403	-0.46924	0.722345	0.761704	0.118214	0	0	0	0	0	ccdA	Antitoxin CcdA	17.14	17.0213	18.06	14.8883	14.1599	15.4689	15.2208	2.47262	5.55051	0.00232993	2.63266	1	0	1	1	0	ccdA	Antitoxin CcdA	16.6359	16.6203	14.6319	16.4582	17.14	17.0213	18.06	-1.32053	0.400388	0.093201	1.03058	1	0	0	0	0	ccdA	Antitoxin CcdA	16.6359	16.6203	14.6319	16.4582	14.0812	15.6287	18.9385	-0.129553	0.914114	0.926169	0.0333099	0	0	0	0	0	ccdA	Antitoxin CcdA	15.1529	16.7358	17.0278	14.8883	14.1599	15.4689	15.2208	1.37101	2.58652	0.068436	1.16472	0	0	0	0	0	ccdA	Antitoxin CcdA	15.1529	16.7358	17.0278	16.3111	16.8048	16.9403	-0.379871	0.768506	0.569013	0.244878	0	0	0	0	0	ccdA	Antitoxin CcdA
P17993;C4ZU73;B1X8C6	Ubiquinone biosynthesis O-methyltransferase	ubiG	sp|P17993|UBIG_ECOLI Ubiquinone biosynthesis O-methyltransferase OS=Escherichia coli (strain K12) OX=83333 GN=ubiG PE=1 SV=1;sp|C4ZU73|UBIG_ECOBW Ubiquinone biosynthesis O-methyltransferase OS=Escherichia coli (strain K12 / MC4100 / BW2952) OX=595496 GN=ub	4	22.9	26.555	181390	59491	21557	75811		33078		9648.2				697090	262680	194490	214250	163580	285550	97967	111170			23014	38291	106510	115910	7066.3			7963.3	8471.9							20830			1	0	0	0	0	0	0	0	0	0	0	3	4	3	3	4	6	1	3	0	0	0	3	4	1	0	0	0	0	0	0	0	0	0	0	0	0	0	0	0	0	712560	308080	218610	308440		276160		178180				862170	447710	365420	795300	428450	1094100	251760	399930			171950	285120			118020			114070	87656							368110			19.4427	18.2329	17.738	18.2346		18.0751		17.443				19.7176	18.7722	18.4792	19.6011	18.7088	20.0613	17.9417	18.6094			17.3916	18.1212			16.8487			16.7996	16.4196							18.4898			ubiG	120440	48684		33078	9648.2		479885	204370	224565	104568		30652.5	111210	7066.3	7963.3	8471.9			20830		ubiG	0.5	0	0	0	0	0	3.5	3	5	2	0	1.5	2.5	0	0	0	0	0	0	0	ubiG	18.8378	17.9863		18.0751	17.443		19.2449	19.0402	19.385	18.2755		17.7564		16.8487	16.7996	16.4196			18.4898		ubiG	2	2	4	1	3	1	1	1	1	0	1	0	ubiG	18.84	17.99	18.2884	18.08	17.44	15.6956	19.24	19.04	19.39	18.28	16.4869	17.76	16.3069	16.85	16.8	16.42	16.9944	15.971	18.49	16.2052	ubiG	Ubiquinone biosynthesis O-methyltransferase	18.84	17.99	18.2884	16.4869	17.76	16.3069	1.52153	2.87095	0.0431558	1.36496	1	4.5	1	1	1	ubiG	Ubiquinone biosynthesis O-methyltransferase	18.08	17.44	15.6956	16.9944	15.971	18.49	16.2052	0.156724	1.11475	0.868449	0.0612559	1	0	0	0	0	ubiG	Ubiquinone biosynthesis O-methyltransferase	18.84	17.99	18.2884	18.08	17.44	15.6956	1.30094	2.46389	0.159866	0.796243	2	0.5	0	0	0	ubiG	Ubiquinone biosynthesis O-methyltransferase	16.4869	17.76	16.3069	16.9944	15.971	18.49	16.2052	-0.0638662	0.956697	0.93745	0.0280517	0	4	0	0	0	ubiG	Ubiquinone biosynthesis O-methyltransferase	19.24	19.04	19.39	18.28	16.4869	17.76	16.3069	2.13623	4.39612	0.00676326	2.16984	1	17.5	1	1	1	ubiG	Ubiquinone biosynthesis O-methyltransferase	19.24	19.04	19.39	18.28	18.84	17.99	18.2884	0.614703	1.53124	0.146982	0.832735	2	14	0	0	0	ubiG	Ubiquinone biosynthesis O-methyltransferase	16.85	16.8	16.42	16.9944	15.971	18.49	16.2052	-0.225136	0.855515	0.754867	0.122129	1	0	0	0	0	ubiG	Ubiquinone biosynthesis O-methyltransferase	16.85	16.8	16.42	18.08	17.44	15.6956	-0.38186	0.767448	0.626408	0.203143	2	0	0	0	0	ubiG	Ubiquinone biosynthesis O-methyltransferase
P64451	Uncharacterized lipoprotein YdcL	ydcL	sp|P64451|YDCL_ECOLI Uncharacterized lipoprotein YdcL OS=Escherichia coli (strain K12) OX=83333 GN=ydcL PE=3 SV=1	13	76.6	24.427	5643700	1433100	927050	922770	61364	697520	481710	778580	454910	398180	403550	1951700	2087400	2175000	987990	1083500	989640	2081200	2983400	132910	59437	330320	388850	11179000	502220	385960	503910	1779100	1285000	208610	97133	405840	422250	192990	376100	621680	465900	2350900	1129600	4	1	4	4	0	5	8	1	0	3	3	4	5	2	3	5	3	6	4	1	0	4	2	2	2	0	0	0	7	10	7	1	0	3	3	2	3	3	1	11	12	35144000	27750000	13110000	11940000	10070000	23804000	32362000	12514000	12666000	15593000	26781000	15413000	14116000	9217500	19646000	11358000	21761000	15914000	16571000	15179000	8075900	9095100	17322000	18325000	32923000	8837600	19662000	25382000	28459000	13369000	6188900	14951000	17391000	12236000	33811000	15552000	28393000	23167000	32502000	25.0668	24.726	23.6442	23.5093	23.2636	24.5047	24.9478	23.577	23.5945	23.8944	24.6747	23.8776	23.7508	23.1359	24.2277	23.4372	24.3752	23.9238	23.9822	23.8556	22.9452	23.1167	24.0461	24.1273	24.9726	23.0752	24.2289	24.5973	24.7624	23.6724	22.5613	23.8337	24.0518	23.5446	25.011	23.8906	24.759	24.4656	24.954	ydcL	3538400	924910	61364	589615	616745	400865	2019550	1581495	1036570	2532300	96173.5	359585	5840610	444935	1532050	152872	414045	284545	543790	1740250	ydcL	2.5	4	0	6.5	3	3	4.5	2.5	4	5	0.5	3	2	0	3.5	8.5	3	2.5	2	11.5	ydcL	24.8964	23.5767	23.2636	24.7262	23.5857	24.2846	23.8142	23.6818	23.9062	23.953	23.4004	23.5814	24.55	23.6521	24.6798	23.1168	23.9428	24.2778	24.3248	24.7098	ydcL	3	3	4	3	3	4	1	1	1	1	1	1	ydcL	24.9	23.58	23.26	24.73	23.59	24.28	23.81	23.68	23.91	23.95	23.4	23.58	24.55	23.65	24.68	23.12	23.94	24.28	24.32	24.71	ydcL	Uncharacterized lipoprotein YdcL	24.9	23.58	23.26	23.4	23.58	24.55	0.0700003	1.04972	0.915001	0.0385785	2	12	0	0	0	ydcL	Uncharacterized lipoprotein YdcL	24.73	23.59	24.28	23.94	24.28	24.32	24.71	-0.1125	0.924984	0.750061	0.124904	2	31.5	0	0	0	ydcL	Uncharacterized lipoprotein YdcL	24.9	23.58	23.26	24.73	23.59	24.28	-0.286667	0.819794	0.658527	0.181426	2	19	0	0	0	ydcL	Uncharacterized lipoprotein YdcL	23.4	23.58	24.55	23.94	24.28	24.32	24.71	-0.469167	0.722382	0.240295	0.619256	2	24.5	0	0	0	ydcL	Uncharacterized lipoprotein YdcL	23.81	23.68	23.91	23.95	23.4	23.58	24.55	-0.00583283	0.995965	0.985584	0.00630619	2	21.5	0	0	0	ydcL	Uncharacterized lipoprotein YdcL	23.81	23.68	23.91	23.95	24.9	23.58	23.26	-0.0758332	0.948794	0.865677	0.0626443	2	22.5	0	0	0	ydcL	Uncharacterized lipoprotein YdcL	23.65	24.68	23.12	23.94	24.28	24.32	24.71	-0.495833	0.709152	0.297084	0.527121	2	31	0	0	0	ydcL	Uncharacterized lipoprotein YdcL	23.65	24.68	23.12	24.73	23.59	24.28	-0.383333	0.766664	0.534954	0.271684	2	24.5	0	0	0	ydcL	Uncharacterized lipoprotein YdcL
P32662	Phosphoglycolate phosphatase	gph	sp|P32662|GPH_ECOLI Phosphoglycolate phosphatase OS=Escherichia coli (strain K12) OX=83333 GN=gph PE=1 SV=1	2	12.3	27.389												658410	194350	591450		104860	156150																							0	0	0	0	0	0	0	0	0	0	0	2	0	1	0	1	0	0	0	0	0	0	0	0	0	0	0	0	0	0	0	0	0	0	0	0	0	0	0	0	0												245050	562980	204320		357250	612970																																		17.9027	19.1027	17.6405		18.4466	19.2255																							gph							426380	591450	130505												gph	0	0	0	0	0	0	1	0.5	0.5	0	0	0	0	0	0	0	0	0	0	0	gph							18.5027	17.6405	18.836												gph	0	0	3	0	0	0	0	0	1	0	0	0	gph	16.1834	17.2919	18.3447	16.2725	16.0548	16.1614	18.5	17.64	18.84	15.6989	16.5802	16.0643	16.6045	15.2125	16.852	15.2717	15.3038	19.1601	18.0104	16.0769	gph	Phosphoglycolate phosphatase	16.1834	17.2919	18.3447	16.5802	16.0643	16.6045	0.856984	1.81125	0.256787	0.590426	0	0	0	0	0	gph	Phosphoglycolate phosphatase	16.2725	16.0548	16.1614	15.3038	19.1601	18.0104	16.0769	-0.974887	0.50878	0.393779	0.404747	0	0	0	0	0	gph	Phosphoglycolate phosphatase	16.1834	17.2919	18.3447	16.2725	16.0548	16.1614	1.11042	2.15909	0.151341	0.820043	0	0	0	0	0	gph	Phosphoglycolate phosphatase	16.5802	16.0643	16.6045	15.3038	19.1601	18.0104	16.0769	-0.721449	0.606488	0.524189	0.280512	0	0	0	0	0	gph	Phosphoglycolate phosphatase	18.5	17.64	18.84	15.6989	16.5802	16.0643	16.6045	1.25337	2.38398	0.198418	0.70242	1	2	0	0	0	gph	Phosphoglycolate phosphatase	18.5	17.64	18.84	15.6989	16.1834	17.2919	18.3447	0.396386	1.31621	0.703399	0.152798	1	2	0	0	0	gph	Phosphoglycolate phosphatase	15.2125	16.852	15.2717	15.3038	19.1601	18.0104	16.0769	-1.35906	0.389836	0.285353	0.544618	0	0	0	0	0	gph	Phosphoglycolate phosphatase	15.2125	16.852	15.2717	16.2725	16.0548	16.1614	-0.384174	0.766217	0.516528	0.286906	0	0	0	0	0	gph	Phosphoglycolate phosphatase
P36979;C4ZX92;B1XAZ2	Dual-specificity RNA methyltransferase RlmN	rlmN	sp|P36979|RLMN_ECOLI Dual-specificity RNA methyltransferase RlmN OS=Escherichia coli (strain K12) OX=83333 GN=rlmN PE=1 SV=1;sp|C4ZX92|RLMN_ECOBW Dual-specificity RNA methyltransferase RlmN OS=Escherichia coli (strain K12 / MC4100 / BW2952) OX=595496 GN=rl	13	35.7	43.085	1575400	833930	1250600	1116100	84670	1725200	1115900	1050300	844510	587100	1252900	5046500	3766100	3683900	2153900	3165100	2508800	3351400	2689600	306720	203290	699160	588860	678190	889790	758080	740850	1761200	1444200	1402500	749850	1454500	1667600	1547900	1881000	1253800	1141100	2398300	1764800	14	11	11	10	1	14	8	10	5	8	12	14	11	13	14	17	14	12	21	7	3	8	4	5	8	0	0	7	12	14	13	9	8	9	6	11	11	10	16	8	12	6075400	9503700	10281000	11025000	4493900	10641000	16718000	14190000	12865000	14239000	14486000	9551100	10120000	8973100	9264800	10950000	10745000	12422000	13139000	5780400	6701200	8481500	7878900	10032000	10205000	8104300	8387800	14495000	13834000	10437000	9444600	11403000	16355000	15615000	16074000	15067000	15415000	17702000	18788000	22.5345	23.1801	23.2935	23.3943	22.0995	23.3431	23.9949	23.7584	23.6169	23.7633	23.7882	23.1872	23.2707	23.0972	23.1433	23.3844	23.3572	23.5664	23.6474	22.4627	22.676	23.0159	22.9096	23.2581	23.2828	22.9503	22.9999	23.7891	23.7217	23.3152	23.1711	23.4429	23.9632	23.8964	23.9382	23.8449	23.8778	24.0774	24.1633	rlmN	1204665	1183350	84670	1420550	947405	920000	4406300	2918900	2836950	3020500	255005	644010	783990	749465	1602700	1076175	1561050	1714450	1197450	2081550	rlmN	12.5	10.5	1	11	10	10	12.5	13.5	15.5	16.5	5	6	6.5	0	9.5	13.5	7.5	11	13	10	rlmN	22.8573	23.3439	22.0995	23.669	23.6877	23.7758	23.229	23.1203	23.3708	23.6069	22.5694	22.9627	23.2704	22.9751	23.7554	23.2431	23.7031	23.9173	23.8614	24.1204	rlmN	3	3	4	3	3	4	1	1	1	1	1	1	rlmN	22.86	23.34	22.1	23.67	23.69	23.78	23.23	23.12	23.37	23.61	22.57	22.96	23.27	22.98	23.76	23.24	23.7	23.92	23.86	24.12	rlmN	Dual-specificity RNA methyltransferase RlmN	22.86	23.34	22.1	22.57	22.96	23.27	-0.166666	0.890899	0.707789	0.150096	2	41.5	0	0	0	rlmN	Dual-specificity RNA methyltransferase RlmN	23.67	23.69	23.78	23.7	23.92	23.86	24.12	-0.186667	0.878633	0.140104	0.853549	2	72.5	0	0	0	rlmN	Dual-specificity RNA methyltransferase RlmN	22.86	23.34	22.1	23.67	23.69	23.78	-0.946667	0.51883	0.0593573	1.22653	2	55	0	0	0	rlmN	Dual-specificity RNA methyltransferase RlmN	22.57	22.96	23.27	23.7	23.92	23.86	24.12	-0.966667	0.511687	0.0045569	2.34133	2	59	0	0	0	rlmN	Dual-specificity RNA methyltransferase RlmN	23.23	23.12	23.37	23.61	22.57	22.96	23.27	0.399167	1.31875	0.116544	0.933509	2	75.5	0	0	0	rlmN	Dual-specificity RNA methyltransferase RlmN	23.23	23.12	23.37	23.61	22.86	23.34	22.1	0.565833	1.48024	0.144017	0.841585	2	82	0	0	0	rlmN	Dual-specificity RNA methyltransferase RlmN	22.98	23.76	23.24	23.7	23.92	23.86	24.12	-0.573334	0.672062	0.0462667	1.33473	2	64.5	0	0	0	rlmN	Dual-specificity RNA methyltransferase RlmN	22.98	23.76	23.24	23.67	23.69	23.78	-0.386667	0.764895	0.170592	0.768041	2	54	0	0	0	rlmN	Dual-specificity RNA methyltransferase RlmN
P0ACB7	Protein HemY	hemY	sp|P0ACB7|HEMY_ECOLI Protein HemY OS=Escherichia coli (strain K12) OX=83333 GN=hemY PE=1 SV=1	7	18.3	45.244	224360	127030	191500	205640		352590	118990	140990	464800	61301	3352	637910	400550	370390	204050	185280	382520	230630	224220	110420	59916	81076	92701	84645	88433	42228	48192	370830	378250	309760	76923	73870	149780	70593	473760	322950	159420	356200	293960	2	2	4	4	0	0	4	3	2	3	1	3	4	3	3	3	5	6	5	1	1	2	1	0	1	1	1	2	3	4	7	7	2	1	7	3	5	2	5	5	11	1501500	1109900	1271000	1262100		1829400	2426400	2091400	1641000	1622900	1476600	1497200	1133000	1021000	1825500	745520	964440	790200	643990	1282800	1191600	662870	1143000	577700	667970	696630	1316400	2363100	2425100	1410800	965150	1195000	2005900	1582800	3661400	2034900	2081600	2624100	2274200	20.518	20.082	20.2775	20.2674		20.8029	21.2104	20.996	20.6461	20.6301	20.4938	20.5138	20.1117	19.9616	20.7999	19.5079	19.8793	19.5919	19.2967	20.2909	20.1845	19.3384	20.1244	19.14	19.3494	19.41	20.3282	21.1722	21.2096	20.4281	19.8804	20.1886	20.9358	20.594	21.804	20.9565	20.9893	21.3234	21.1169	hemY	175695	198570		235790	302895	32326.5	519230	287220	283900	227425	85168	86888.5	86539	45210	374540	193342	111825	272176	241185	325080	hemY	2	4	0	2	2	2	3.5	3	4	5.5	1	1.5	0.5	1	2.5	5.5	4	4	3.5	8	hemY	20.3	20.2725		21.0067	20.8211	20.562	20.3128	20.3807	19.6936	19.4443	20.2377	19.7314	19.2447	19.8691	21.1909	20.1542	20.5622	21.199	20.9729	21.2202	hemY	2	3	4	3	3	4	1	1	1	1	1	1	hemY	20.3	20.27	17.9181	21.01	20.82	20.56	20.31	20.38	19.69	19.44	20.24	19.73	19.24	19.87	21.19	20.15	20.56	21.2	20.97	21.22	hemY	Protein HemY	20.3	20.27	17.9181	20.24	19.73	19.24	-0.240632	0.846374	0.788787	0.10304	2	9	0	0	0	hemY	Protein HemY	21.01	20.82	20.56	20.56	21.2	20.97	21.22	-0.190833	0.8761	0.408791	0.388499	2	25.5	0	0	0	hemY	Protein HemY	20.3	20.27	17.9181	21.01	20.82	20.56	-1.30063	0.405948	0.179201	0.746659	2	12	0	0	0	hemY	Protein HemY	20.24	19.73	19.24	20.56	21.2	20.97	21.22	-1.25083	0.420205	0.00899476	2.04601	2	22.5	1	1	1	hemY	Protein HemY	20.31	20.38	19.69	19.44	20.24	19.73	19.24	0.218334	1.16339	0.575824	0.23971	2	19	0	0	0	hemY	Protein HemY	20.31	20.38	19.69	19.44	20.3	20.27	17.9181	0.458966	1.37456	0.548998	0.260429	2	22	0	0	0	hemY	Protein HemY	19.87	21.19	20.15	20.56	21.2	20.97	21.22	-0.584166	0.667035	0.186603	0.729081	2	28.5	0	0	0	hemY	Protein HemY	19.87	21.19	20.15	21.01	20.82	20.56	-0.393333	0.761369	0.404271	0.393328	2	15	0	0	0	hemY	Protein HemY
P0AAG3	Glutamate/aspartate transport ATP-binding protein GltL	gltL	sp|P0AAG3|GLTL_ECOLI Glutamate/aspartate import ATP-binding protein GltL OS=Escherichia coli (strain K12) OX=83333 GN=gltL PE=3 SV=1	3	12.4	26.661			6971.1						32301			80174	50616	168690	57842	99668	192860	59973	91947											33243										0	0	0	0	0	0	0	0	0	0	0	1	0	0	0	0	0	0	0	0	0	1	0	0	0	0	0	0	0	0	0	0	0	0	0	0	0	0	0	0	0			84607						185510			171690	140540	179290	179260	126660	219120	102230	134150											132450												16.3685						17.5011			17.3894	17.1006	17.4519	17.4517	16.9506	17.7414	16.6415	17.0335											17.0151										gltL		6971.1			32301		65395	113266	146264	75960						33243					gltL	0	0	0	0	0	0	0.5	0	0	0	0	0.5	0	0	0	0	0	0	0	0	gltL		16.3685			17.5011		17.245	17.4518	17.346	16.8375						17.0151					gltL	1	1	4	0	1	0	0	0	1	0	0	0	gltL	16.6788	16.37	16.8397	15.8435	17.5	15.9841	17.25	17.45	17.35	16.84	16.2286	17.2927	17.1967	16.2542	14.873	17.02	15.7116	15.2715	15.9305	16.3833	gltL	Glutamate/aspartate transport ATP-binding protein GltL	16.6788	16.37	16.8397	16.2286	17.2927	17.1967	-0.27647	0.825609	0.492849	0.307286	0	0.5	0	0	0	gltL	Glutamate/aspartate transport ATP-binding protein GltL	15.8435	17.5	15.9841	15.7116	15.2715	15.9305	16.3833	0.618302	1.53507	0.288883	0.539278	0	0	0	0	0	gltL	Glutamate/aspartate transport ATP-binding protein GltL	16.6788	16.37	16.8397	15.8435	17.5	15.9841	0.186976	1.13838	0.750083	0.124891	0	0	0	0	0	gltL	Glutamate/aspartate transport ATP-binding protein GltL	16.2286	17.2927	17.1967	15.7116	15.2715	15.9305	16.3833	1.08175	2.1166	0.0407446	1.38993	0	0.5	1	0	0	gltL	Glutamate/aspartate transport ATP-binding protein GltL	17.25	17.45	17.35	16.84	16.2286	17.2927	17.1967	0.316526	1.24533	0.375461	0.425435	1	1	0	0	0	gltL	Glutamate/aspartate transport ATP-binding protein GltL	17.25	17.45	17.35	16.84	16.6788	16.37	16.8397	0.592996	1.50838	0.0291924	1.53473	1	0.5	0	0	0	gltL	Glutamate/aspartate transport ATP-binding protein GltL	16.2542	14.873	17.02	15.7116	15.2715	15.9305	16.3833	0.22485	1.16866	0.719952	0.142697	0	0	0	0	0	gltL	Glutamate/aspartate transport ATP-binding protein GltL	16.2542	14.873	17.02	15.8435	17.5	15.9841	-0.393452	0.761306	0.657219	0.18229	0	0	0	0	0	gltL	Glutamate/aspartate transport ATP-binding protein GltL
P0AG90	Protein translocase subunit SecD	secD	sp|P0AG90|SECD_ECOLI Protein translocase subunit SecD OS=Escherichia coli (strain K12) OX=83333 GN=secD PE=1 SV=1	25	46.8	66.631	5014400	1772400	3545500	3172700	159310	4752000	1974600	2579800	2077900	1464400	1397100	7445600	5318600	6511800	3939800	5073500	4497800	6311900	6512000	935910	739720	1299300	1685900	3269400	3486500	1803000	2214100	4973600	4182800	2025000	1399800	3183400	2592200	2302600	613550	2171500	2236800	4691800	3939000	22	12	17	10	11	32	13	13	12	19	17	19	13	20	15	17	18	20	22	10	9	9	9	12	12	9	8	10	14	21	30	13	8	16	10	9	8	11	9	21	25	40817000	42451000	35480000	39631000	20974000	44342000	72348000	45968000	41885000	64642000	69605000	21896000	23433000	21259000	32163000	22982000	28316000	33747000	36681000	21338000	28425000	22685000	30216000	41833000	37704000	26687000	37739000	50693000	63763000	39435000	41949000	28051000	27193000	31426000	34146000	38202000	42214000	50933000	50341000	25.2827	25.3393	25.0805	25.2401	24.3221	25.4022	26.1084	25.4541	25.3199	25.946	26.0527	24.3842	24.482	24.3416	24.9389	24.454	24.7551	25.0083	25.1285	24.3469	24.7607	24.4352	24.8488	25.3181	25.1682	24.6696	25.1696	25.5953	25.9262	25.233	25.3221	24.7415	24.6967	24.9055	25.0252	25.1871	25.3312	25.6021	25.5852	secD	3393400	3359100	159310	3363300	2328850	1430750	6382100	5225800	4785650	6411950	837815	1492600	3377950	2008550	4578200	1712400	2887800	1458075	2204150	4315400	secD	17	13.5	11	22.5	18	18	16	17.5	17.5	21	9.5	9	12	8.5	12	25.5	13	8.5	10	23	secD	25.311	25.1603	24.3221	25.7553	25.387	25.9993	24.4331	24.6402	24.6046	25.0684	24.5538	24.642	25.2432	24.9196	25.7607	25.2776	24.7191	24.9653	25.2592	25.5937	secD	3	3	4	3	3	4	1	1	1	1	1	1	secD	25.31	25.16	24.32	25.76	25.39	26	24.43	24.64	24.6	25.07	24.55	24.64	25.24	24.92	25.76	25.28	24.72	24.97	25.26	25.59	secD	Protein translocase subunit SecD	25.31	25.16	24.32	24.55	24.64	25.24	0.12	1.08674	0.765921	0.115816	2	72	0	0	0	secD	Protein translocase subunit SecD	25.76	25.39	26	24.72	24.97	25.26	25.59	0.581667	1.49658	0.0812491	1.09018	2	113	0	0	0	secD	Protein translocase subunit SecD	25.31	25.16	24.32	25.76	25.39	26	-0.786667	0.579682	0.0913341	1.03937	2	100	0	0	0	secD	Protein translocase subunit SecD	24.55	24.64	25.24	24.72	24.97	25.26	25.59	-0.325	0.798298	0.308055	0.511372	2	85	0	0	0	secD	Protein translocase subunit SecD	24.43	24.64	24.6	25.07	24.55	24.64	25.24	-0.125	0.917004	0.628152	0.201935	2	102.5	0	0	0	secD	Protein translocase subunit SecD	24.43	24.64	24.6	25.07	25.31	25.16	24.32	-0.245	0.843816	0.456827	0.340249	2	113.5	0	0	0	secD	Protein translocase subunit SecD	24.92	25.76	25.28	24.72	24.97	25.26	25.59	0.185001	1.13682	0.565869	0.247284	2	100.5	0	0	0	secD	Protein translocase subunit SecD	24.92	25.76	25.28	25.76	25.39	26	-0.396666	0.759612	0.258138	0.588149	2	104.5	0	0	0	secD	Protein translocase subunit SecD
P08506	D-alanyl-D-alanine carboxypeptidase DacC	dacC	sp|P08506|DACC_ECOLI D-alanyl-D-alanine carboxypeptidase DacC OS=Escherichia coli (strain K12) OX=83333 GN=dacC PE=1 SV=2	14	45.8	43.608	1752600	627530	892490	797160	14209	1424900	847590	719070	371140	338340	187410	3237200	1589700	1956800	1289000	1097100	796490	1449900	1227700	209150	173330	428860	275400	234660	500160	558110	382170	1591300	1345600	532650	461050	998740	727550	630830	368450	533230	693360	1376000	1128200	1	2	5	3	0	13	2	4	4	5	1	5	6	7	4	3	5	3	8	0	0	0	0	1	2	0	0	6	2	9	12	0	1	5	3	5	2	2	2	11	5	4965800	9328500	9201900	7390500	2907700	10142000	15628000	11412000	9483700	9801200	7151500	6016400	3612300	4939800	5254900	3271000	3440400	5032400	4061300	4202700	4032600	4189800	3504400	9579500	6192800	7186300	6007900	12226000	11665000	4371500	8483200	9588200	7269300	9471800	6320400	10184000	12293000	10458000	12779000	22.2436	23.1532	23.1335	22.8172	21.4714	23.2738	23.8976	23.444	23.177	23.2245	22.7698	22.5205	21.7845	22.236	22.3252	21.6413	21.7141	22.2628	21.9535	22.0029	21.9433	21.9984	21.7407	23.1915	22.5622	22.7768	22.5184	23.5434	23.4757	22.0597	23.0162	23.1928	22.7934	23.1752	22.5916	23.2798	23.5513	23.3181	23.6073	dacC	1190065	844825	14209	1136245	545105	262875	2413450	1622900	946795	1338800	191240	352130	367410	470140	1468450	496850	863145	499640	613295	1252100	dacC	1.5	4	0	7.5	3	3	5.5	5.5	4	5.5	0	0	1.5	0	4	10.5	4	3.5	2	8	dacC	22.6984	22.9754	21.4714	23.5857	23.3105	22.9972	22.1525	22.2806	21.6777	22.1082	21.9731	21.8696	22.8768	22.6476	23.5096	22.5379	22.9931	22.8834	23.4156	23.4627	dacC	3	3	4	3	3	4	1	1	1	1	1	1	dacC	22.7	22.98	21.47	23.59	23.31	23	22.15	22.28	21.68	22.11	21.97	21.87	22.88	22.65	23.51	22.54	22.99	22.88	23.42	23.46	dacC	D-alanyl-D-alanine carboxypeptidase DacC	22.7	22.98	21.47	21.97	21.87	22.88	0.143333	1.10445	0.811981	0.0904542	2	7	0	0	0	dacC	D-alanyl-D-alanine carboxypeptidase DacC	23.59	23.31	23	22.99	22.88	23.42	23.46	0.1125	1.0811	0.639106	0.194427	2	31	0	0	0	dacC	D-alanyl-D-alanine carboxypeptidase DacC	22.7	22.98	21.47	23.59	23.31	23	-0.916667	0.529732	0.137143	0.862828	2	19	0	0	0	dacC	D-alanyl-D-alanine carboxypeptidase DacC	21.97	21.87	22.88	22.99	22.88	23.42	23.46	-0.9475	0.51853	0.0317033	1.49889	2	19	0	0	0	dacC	D-alanyl-D-alanine carboxypeptidase DacC	22.15	22.28	21.68	22.11	21.97	21.87	22.88	-0.184999	0.879649	0.576424	0.239258	2	22	0	0	0	dacC	D-alanyl-D-alanine carboxypeptidase DacC	22.15	22.28	21.68	22.11	22.7	22.98	21.47	-0.328333	0.796456	0.467196	0.330501	2	26	0	0	0	dacC	D-alanyl-D-alanine carboxypeptidase DacC	22.65	23.51	22.54	22.99	22.88	23.42	23.46	-0.287499	0.819321	0.396899	0.40132	2	32	0	0	0	dacC	D-alanyl-D-alanine carboxypeptidase DacC	22.65	23.51	22.54	23.59	23.31	23	-0.4	0.757858	0.317831	0.497803	2	28	0	0	0	dacC	D-alanyl-D-alanine carboxypeptidase DacC
P0A877;C4ZTV3;B1XBK9	Tryptophan synthase alpha chain	trpA	sp|P0A877|TRPA_ECOLI Tryptophan synthase alpha chain OS=Escherichia coli (strain K12) OX=83333 GN=trpA PE=1 SV=1;sp|C4ZTV3|TRPA_ECOBW Tryptophan synthase alpha chain OS=Escherichia coli (strain K12 / MC4100 / BW2952) OX=595496 GN=trpA PE=3 SV=1;sp|B1XBK9|T	2	8.2	28.724	36383			21608									9540.3		38635	38567		22308				8365.1	6546.6																	0	0	0	0	0	0	0	0	0	0	0	0	0	0	2	0	0	0	0	0	0	0	0	0	0	0	0	0	0	0	0	0	0	0	0	0	0	0	0	0	0	113080												37593		260750	33823							73999																	16.787												15.1982		17.9923	15.0457							16.1752																	trpA	36383	21608					9540.3	38635	38567	22308		7455.85									trpA	0	0	0	0	0	0	0	1	0	0	0	0	0	0	0	0	0	0	0	0	trpA	16.787						15.1982	17.9923	15.0457			16.1752									trpA	1	0	3	1	0	0	0	0	1	0	0	0	trpA	16.79	16.3167	17.9409	15.8489	17.3348	16.3836	15.2	17.99	15.05	15.8089	16.1524	16.18	16.5682	15.4671	16.5662	16.334	16.3766	16.0212	17.0642	15.544	trpA	Tryptophan synthase alpha chain	16.79	16.3167	17.9409	16.1524	16.18	16.5682	0.715694	1.64227	0.226047	0.645801	0	0	0	0	0	trpA	Tryptophan synthase alpha chain	15.8489	17.3348	16.3836	16.3766	16.0212	17.0642	15.544	0.270955	1.20661	0.627794	0.202183	0	0	0	0	0	trpA	Tryptophan synthase alpha chain	16.79	16.3167	17.9409	15.8489	17.3348	16.3836	0.493424	1.40778	0.489538	0.310214	0	0	0	0	0	trpA	Tryptophan synthase alpha chain	16.1524	16.18	16.5682	16.3766	16.0212	17.0642	15.544	0.0486859	1.03432	0.906722	0.0425256	0	0	0	0	0	trpA	Tryptophan synthase alpha chain	15.2	17.99	15.05	15.8089	16.1524	16.18	16.5682	-0.287957	0.819061	0.737228	0.132398	1	1	0	0	0	trpA	Tryptophan synthase alpha chain	15.2	17.99	15.05	15.8089	16.79	16.3167	17.9409	-1.00365	0.498736	0.315216	0.501392	1	1	0	0	0	trpA	Tryptophan synthase alpha chain	15.4671	16.5662	16.334	16.3766	16.0212	17.0642	15.544	-0.129079	0.914415	0.794971	0.0996485	0	0	0	0	0	trpA	Tryptophan synthase alpha chain	15.4671	16.5662	16.334	15.8489	17.3348	16.3836	-0.400035	0.75784	0.506094	0.295769	0	0	0	0	0	trpA	Tryptophan synthase alpha chain
P0A9A9	Ferric uptake regulation protein	fur	sp|P0A9A9|FUR_ECOLI Ferric uptake regulation protein OS=Escherichia coli (strain K12) OX=83333 GN=fur PE=1 SV=1	5	62.8	16.795	2838300	868380	1089500	1457400		107160		106650	345510			5630500	3748500	6686900	3402800	5718300	3732600	2517500	1464800			1116900	576310	43765		156970	83140			684700	568470					131980		37231	171060	2	1	2	1	0	0	0	0	0	0	0	7	2	5	4	4	2	1	0	0	0	5	4	0	0	0	0	0	0	0	0	1	0	0	0	0	0	0	0	0	0	1367800	4017400	3960600	5159600		3410700		1095200	1626000			3964600	4438200	6317900	5749100	9068000	6336000	4171600	2233900			4880300	3970200	1571200		1244400	777660			4685600	3842800					1175400		242820	1345300	20.3834	21.9378	21.9173	22.2988		21.7016		20.0628	20.6329			21.9187	22.0815	22.591	22.4549	23.1124	22.5951	21.9922	21.0911			22.2185	21.9208	20.5834		20.247	19.5688			22.1598	21.8737					20.1647		17.8895	20.3595	fur	1853340	1273450		107160	226080		4689500	5044850	4725450	1991150		846605	43765	120055		626585			131980	104146	fur	1.5	1.5	0	0	0	0	4.5	4.5	3	0.5	0	4.5	0	0	0	0	0	0	0	0	fur	21.1606	22.1081		21.7016	20.3478		22.0001	22.523	22.8537	21.5417		22.0697	20.5834	19.9079		22.0168			20.1647	19.1245	fur	2	2	4	2	2	2	1	1	1	1	1	1	fur	21.16	22.11	19.2279	21.7	20.35	17.7766	22	22.52	22.85	21.54	14.7162	22.07	20.58	19.91	16.6881	22.02	16.9746	17.0494	20.16	19.12	fur	Ferric uptake regulation protein	21.16	22.11	19.2279	14.7162	22.07	20.58	1.71057	3.2729	0.515271	0.287964	2	7.5	0	0	0	fur	Ferric uptake regulation protein	21.7	20.35	17.7766	16.9746	17.0494	20.16	19.12	1.6162	3.06567	0.281798	0.550062	2	0	0	0	0	fur	Ferric uptake regulation protein	21.16	22.11	19.2279	21.7	20.35	17.7766	0.890458	1.85377	0.567083	0.246354	2	3	0	0	0	fur	Ferric uptake regulation protein	14.7162	22.07	20.58	16.9746	17.0494	20.16	19.12	0.796091	1.73639	0.719756	0.142815	2	4.5	0	0	0	fur	Ferric uptake regulation protein	22	22.52	22.85	21.54	14.7162	22.07	20.58	3.10542	8.60647	0.164657	0.783419	2	17	0	0	0	fur	Ferric uptake regulation protein	22	22.52	22.85	21.54	21.16	22.11	19.2279	1.39485	2.62962	0.136603	0.86454	2	15.5	0	0	0	fur	Ferric uptake regulation protein	19.91	16.6881	22.02	16.9746	17.0494	20.16	19.12	1.21338	2.3188	0.481745	0.317183	2	0	0	0	0	fur	Ferric uptake regulation protein	19.91	16.6881	22.02	21.7	20.35	17.7766	-0.402821	0.756378	0.844927	0.0731809	2	0	0	0	0	fur	Ferric uptake regulation protein
P37749	Beta-1,6-galactofuranosyltransferase WbbI	wbbI	sp|P37749|WBBI_ECOLI Beta-1,6-galactofuranosyltransferase WbbI OS=Escherichia coli (strain K12) OX=83333 GN=wbbI PE=1 SV=1	14	51.8	37.757	5675700	2126800	1941700	1520600	82038	4352200	2548500	1315700	944980	1184200	1170100	5392100	4162300	5211700	2832100	3763100	3400200	4405300	4239700	443790	444310	1111300	1195700	1059700	1453800	1142900	1027200	3229400	3171900	1801600	1460800	1693000	1854300	1212700	1027100	1136300	1107300	4442300	3233700	9	6	10	5	0	9	18	6	3	8	7	10	14	5	6	10	13	9	9	2	3	4	5	3	3	1	1	4	5	7	10	7	5	4	4	4	3	4	5	10	9	19868000	20186000	12901000	10013000	4681500	24176000	32504000	17497000	14331000	27237000	21119000	10970000	10428000	12365000	10495000	12009000	11755000	15668000	16600000	7463500	8527800	10669000	13639000	15909000	15995000	12818000	10757000	26109000	23824000	14747000	16895000	11582000	14083000	12186000	16988000	15874000	13512000	29498000	27392000	24.2439	24.2669	23.621	23.2554	22.1585	24.5271	24.9541	24.0606	23.7726	24.6991	24.332	23.3871	23.314	23.5598	23.3232	23.5176	23.4868	23.9013	23.9847	22.8314	23.0237	23.3469	23.7012	23.9233	23.9311	23.6117	23.3588	24.638	24.5059	23.8139	24.0101	23.4654	23.7475	23.5387	24.018	23.9202	23.6877	24.8141	24.7073	wbbI	3901250	1731150	82038	3450350	1130340	1177150	4777200	4021900	3581650	4322500	444050	1153500	1256750	1085050	3200650	1631200	1773650	1119900	1121800	3838000	wbbI	7.5	7.5	0	13.5	7.5	7.5	12	5.5	11.5	9	2.5	4.5	3	1	4.5	8.5	4	3.5	4.5	9.5	wbbI	24.2554	23.4382	22.1585	24.7406	23.9166	24.5156	23.3505	23.4415	23.5022	23.943	22.9276	23.5241	23.9272	23.4852	24.572	23.912	23.6064	23.7784	23.804	24.7607	wbbI	3	3	4	3	3	4	1	1	1	1	1	1	wbbI	24.26	23.44	22.16	24.74	23.92	24.52	23.35	23.44	23.5	23.94	22.93	23.52	23.93	23.49	24.57	23.91	23.61	23.78	23.8	24.76	wbbI	Beta-1,6-galactofuranosyltransferase WbbI	24.26	23.44	22.16	22.93	23.52	23.93	-0.173333	0.886791	0.81041	0.0912953	2	25	0	0	0	wbbI	Beta-1,6-galactofuranosyltransferase WbbI	24.74	23.92	24.52	23.61	23.78	23.8	24.76	0.405833	1.32485	0.323503	0.490122	2	50	0	0	0	wbbI	Beta-1,6-galactofuranosyltransferase WbbI	24.26	23.44	22.16	24.74	23.92	24.52	-1.10667	0.464366	0.168063	0.774529	2	43.5	0	0	0	wbbI	Beta-1,6-galactofuranosyltransferase WbbI	22.93	23.52	23.93	23.61	23.78	23.8	24.76	-0.5275	0.693756	0.23709	0.625087	2	31.5	0	0	0	wbbI	Beta-1,6-galactofuranosyltransferase WbbI	23.35	23.44	23.5	23.94	22.93	23.52	23.93	0.0975	1.06992	0.748865	0.125597	2	48	0	0	0	wbbI	Beta-1,6-galactofuranosyltransferase WbbI	23.35	23.44	23.5	23.94	24.26	23.44	22.16	0.270833	1.2065	0.633773	0.198066	2	53	0	0	0	wbbI	Beta-1,6-galactofuranosyltransferase WbbI	23.49	24.57	23.91	23.61	23.78	23.8	24.76	0.00249958	1.00173	0.995322	0.00203659	2	35.5	0	0	0	wbbI	Beta-1,6-galactofuranosyltransferase WbbI	23.49	24.57	23.91	24.74	23.92	24.52	-0.403334	0.756109	0.368782	0.43323	2	42.5	0	0	0	wbbI	Beta-1,6-galactofuranosyltransferase WbbI
P37617	Lead, cadmium, zinc and mercury-transporting ATPase	zntA	sp|P37617|ZNTA_ECOLI Zinc/cadmium/lead-transporting P-type ATPase OS=Escherichia coli (strain K12) OX=83333 GN=zntA PE=1 SV=1	15	24.9	76.839	441710	93847	164210	167390	10672	270820	135420	141230	162100	77140	73574	1175900	896440	658500	403440	453630	453070	572350	472030	34490	35629	80484	49033	26923	26882	98711	80605	247700	179600	156700	79689	105110	117970	55128	76819	143240	29647	332730	178780	2	3	7	9	0	2	10	6	5	3	3	18	14	16	13	9	9	11	17	3	0	5	3	0	0	0	0	5	3	7	13	4	4	9	8	3	1	4	4	7	12	3838300	1750500	2046300	1723900	2711700	2920000	3545900	2013600	2134500	1902600	2673200	2243000	2511200	1481800	2772600	1617600	2190100	2210900	2829100	2002500	1790600	1381900	1403900	1093400	1641300	1366000	2012800	2746400	2359900	1857800	1254300	1921000	2156600	2090800	2309200	2134600	2178900	2761400	2930000	21.872	20.7393	20.9646	20.7172	21.3708	21.4775	21.7577	20.9413	21.0255	20.8595	21.3501	21.097	21.2599	20.4989	21.4028	20.6254	21.0626	21.0762	21.4319	20.9334	20.772	20.3982	20.421	20.0604	20.6464	20.3815	20.9408	21.3891	21.1703	20.8252	20.2585	20.8734	21.0403	20.9956	21.139	21.0255	21.0552	21.397	21.4825	zntA	267778	165800	10672	203120	151665	75357	1036170	530970	453350	522190	35059.5	64758.5	26902.5	89658	213650	118194	111540	65973.5	86443.5	255755	zntA	2.5	8	0	6	3	3	16	14.5	9	14	1.5	4	0	0	4	10	8.5	2	4	9.5	zntA	21.3057	20.8409	21.3708	21.6176	20.9834	21.1048	21.1785	20.9509	20.844	21.2541	20.8527	20.4096	20.3534	20.6611	21.2797	20.5418	20.9569	21.0673	21.0404	21.4397	zntA	3	3	4	3	3	4	1	1	1	1	1	1	zntA	21.31	20.84	21.37	21.62	20.98	21.1	21.18	20.95	20.84	21.25	20.85	20.41	20.35	20.66	21.28	20.54	20.96	21.07	21.04	21.44	zntA	Lead, cadmium, zinc and mercury-transporting ATPase	21.31	20.84	21.37	20.85	20.41	20.35	0.636667	1.55473	0.0504583	1.29707	2	16	0	0	0	zntA	Lead, cadmium, zinc and mercury-transporting ATPase	21.62	20.98	21.1	20.96	21.07	21.04	21.44	0.105834	1.07612	0.631322	0.199749	2	36	0	0	0	zntA	Lead, cadmium, zinc and mercury-transporting ATPase	21.31	20.84	21.37	21.62	20.98	21.1	-0.0600001	0.959264	0.827635	0.0821612	2	22.5	0	0	0	zntA	Lead, cadmium, zinc and mercury-transporting ATPase	20.85	20.41	20.35	20.96	21.07	21.04	21.44	-0.590833	0.663959	0.0230523	1.63729	2	29.5	0	0	0	zntA	Lead, cadmium, zinc and mercury-transporting ATPase	21.18	20.95	20.84	21.25	20.85	20.41	20.35	0.518333	1.4323	0.0309315	1.5096	2	59	0	0	0	zntA	Lead, cadmium, zinc and mercury-transporting ATPase	21.18	20.95	20.84	21.25	21.31	20.84	21.37	-0.118333	0.921251	0.541127	0.266701	2	64	0	0	0	zntA	Lead, cadmium, zinc and mercury-transporting ATPase	20.66	21.28	20.54	20.96	21.07	21.04	21.44	-0.300833	0.811784	0.247203	0.606946	2	38	0	0	0	zntA	Lead, cadmium, zinc and mercury-transporting ATPase	20.66	21.28	20.54	21.62	20.98	21.1	-0.406666	0.754364	0.249252	0.603361	2	26	0	0	0	zntA	Lead, cadmium, zinc and mercury-transporting ATPase
P0AF78	Uncharacterized protein YjfJ	yjfJ	sp|P0AF78|YJFJ_ECOLI Uncharacterized protein YjfJ OS=Escherichia coli (strain K12) OX=83333 GN=yjfJ PE=3 SV=1	1	5.2	25.333						306970		20953		6346.1	26680														150160	38157				399310		187780	314440	197060		46081		46121		0	0	0	0	0	0	0	0	0	0	2	0	0	0	0	0	0	0	0	0	0	0	0	0	0	2	0	0	0	0	0	0	0	0	0	3	0	1	0	4	0						1188600		236160		145810	474410														964600	344520				1591200		962850	1546500	1583200		481510		282490							20.1808		17.8494		17.1537	18.8558														19.8796	18.3942				20.6017		19.877	20.5606	20.5944		18.8772		18.1078		yjfJ				306970	20953	16513							150160	38157		399310	251110	197060	46081	46121	yjfJ	0	0	0	0	1	1	0	0	0	0	0	0	0	1	0	0	0	1.5	0.5	2	yjfJ				20.1808	17.8494	18.0048							19.8796	18.3942		20.6017	20.2188	20.5944	18.8772	18.1078	yjfJ	0	3	0	1	2	4	0	1	0	0	1	1	yjfJ	17.6397	16.541	17.3899	20.18	17.85	18	15.8654	15.2948	17.3892	17.1525	17.6124	16.0871	19.88	18.39	15.8141	20.6	20.22	20.59	18.88	18.11	yjfJ	Uncharacterized protein YjfJ	17.6397	16.541	17.3899	17.6124	16.0871	19.88	-0.669631	0.628667	0.591909	0.227745	0	0	0	0	0	yjfJ	Uncharacterized protein YjfJ	20.18	17.85	18	20.22	20.59	18.88	18.11	-0.773333	0.585064	0.443578	0.35303	2	6	0	0	0	yjfJ	Uncharacterized protein YjfJ	17.6397	16.541	17.3899	20.18	17.85	18	-1.48646	0.356886	0.145219	0.837975	1	2	0	0	0	yjfJ	Uncharacterized protein YjfJ	17.6124	16.0871	19.88	20.22	20.59	18.88	18.11	-1.59017	0.332133	0.224643	0.648508	1	4	0	0	0	yjfJ	Uncharacterized protein YjfJ	15.8654	15.2948	17.3892	17.1525	17.6124	16.0871	19.88	-1.43436	0.370012	0.24831	0.605006	0	0	0	0	0	yjfJ	Uncharacterized protein YjfJ	15.8654	15.2948	17.3892	17.1525	17.6397	16.541	17.3899	-0.764725	0.588565	0.297711	0.526205	0	0	0	0	0	yjfJ	Uncharacterized protein YjfJ	18.39	15.8141	20.6	20.22	20.59	18.88	18.11	-1.18197	0.440748	0.419482	0.377287	2	5	0	0	0	yjfJ	Uncharacterized protein YjfJ	18.39	15.8141	20.6	20.18	17.85	18	-0.408642	0.753332	0.808042	0.0925658	2	3	0	0	0	yjfJ	Uncharacterized protein YjfJ
P77202	Thiol:disulfide interchange protein DsbG	dsbG	sp|P77202|DSBG_ECOLI Thiol:disulfide interchange protein DsbG OS=Escherichia coli (strain K12) OX=83333 GN=dsbG PE=1 SV=2	5	23	27.495										6089.7		54451	162550	90930	200860	114120	112090	57455																					263480	0	0	0	0	0	0	0	0	0	0	0	1	0	5	4	5	2	3	0	0	0	0	0	0	0	0	0	0	0	0	0	0	0	0	0	0	0	0	0	0	1										469910		173200	264440	274710	760410	367510	353960	157550																															18.842		17.4021	18.0126	18.0675	19.5364	18.4874	18.4332	17.2655																						dsbG						6089.7	108500	145895	113105	57455										263480	dsbG	0	0	0	0	0	0	0.5	4.5	3.5	1.5	0	0	0	0	0	0	0	0	0	0.5	dsbG						18.842	17.7073	18.802	18.4603	17.2655											dsbG	0	1	4	0	0	0	0	0	1	0	0	0	dsbG	15.5394	13.6826	17.8703	15.8174	15.304	18.84	17.71	18.8	18.46	17.27	16.641	14.8676	16.798	17.2107	14.1243	17.3981	16.3962	17.424	16.8381	17.077	dsbG	Thiol:disulfide interchange protein DsbG	15.5394	13.6826	17.8703	16.641	14.8676	16.798	-0.40477	0.755357	0.780875	0.107419	0	0	0	0	0	dsbG	Thiol:disulfide interchange protein DsbG	15.8174	15.304	18.84	16.3962	17.424	16.8381	17.077	-0.280036	0.82357	0.781702	0.106959	0	0.5	0	0	0	dsbG	Thiol:disulfide interchange protein DsbG	15.5394	13.6826	17.8703	15.8174	15.304	18.84	-0.956354	0.515358	0.590756	0.228592	0	0	0	0	0	dsbG	Thiol:disulfide interchange protein DsbG	16.641	14.8676	16.798	16.3962	17.424	16.8381	17.077	-0.831621	0.561898	0.209338	0.679152	0	0.5	0	0	0	dsbG	Thiol:disulfide interchange protein DsbG	17.71	18.8	18.46	17.27	16.641	14.8676	16.798	1.9578	3.88469	0.0315626	1.50083	1	10	1	1	1	dsbG	Thiol:disulfide interchange protein DsbG	17.71	18.8	18.46	17.27	15.5394	13.6826	17.8703	2.36257	5.14285	0.083251	1.07961	1	10	0	0	0	dsbG	Thiol:disulfide interchange protein DsbG	17.2107	14.1243	17.3981	16.3962	17.424	16.8381	17.077	-0.689453	0.620089	0.489161	0.310548	0	0.5	0	0	0	dsbG	Thiol:disulfide interchange protein DsbG	17.2107	14.1243	17.3981	15.8174	15.304	18.84	-0.409417	0.752928	0.802349	0.0956367	0	0	0	0	0	dsbG	Thiol:disulfide interchange protein DsbG
P77552	Uncharacterized protein YdhQ	ydhQ	sp|P77552|YDHQ_ECOLI Uncharacterized protein YdhQ OS=Escherichia coli (strain K12) OX=83333 GN=ydhQ PE=4 SV=1	5	13.2	42.876			29787	28695		79660	62675	24313	23890	30889	45510	333500	15386	376060	213480	337250	387700	140620	184410			4995.6	4378.5			19729			25428	47335	46221	63007	119220	105570	100000	20787				0	0	1	1	0	1	0	0	0	0	0	1	2	3	0	7	5	5	3	0	0	0	0	0	0	0	0	0	0	0	0	0	0	1	0	0	0	0	0	0	0			263390	324620		572660	599370	370750	192160	568550	649990	223360	265680	383270	460080	496520	592930	359190	546080			298120	284330			285670			310820	392550	516140	547150	667370	678440	1253400	329410						18.0068	18.3084		19.1273	19.1931	18.5001	17.5519	19.1169	19.3101	17.769	18.0193	18.548	18.8115	18.9215	19.1775	18.4544	19.0588			18.1855	18.1172			18.124			18.2457	18.5825	18.9774	19.0616	19.3481	19.3719	20.2574	18.3295				ydhQ		29241		71167.5	24101.5	38199.5	174443	294770	362475	162515		4687.05		19729	25428	46778	91113.5	102785	20787		ydhQ	0	1	0	0.5	0	0	1.5	1.5	6	4	0	0	0	0	0	0	0.5	0	0	0	ydhQ		18.1576		19.1602	18.026	19.2135	17.8942	18.6798	19.0495	18.7566		18.1514		18.124	18.2457	18.78	19.2049	19.8146	18.3295		ydhQ	1	3	4	1	3	3	0	1	1	0	1	1	ydhQ	16.2882	18.16	18.5111	19.16	18.03	19.21	17.89	18.68	19.05	18.76	16.8043	18.15	15.7907	18.12	18.25	18.78	19.2	19.81	18.33	14.6422	ydhQ	Uncharacterized protein YdhQ	16.2882	18.16	18.5111	16.8043	18.15	15.7907	0.738097	1.66797	0.489523	0.310227	0	1	0	0	0	ydhQ	Uncharacterized protein YdhQ	19.16	18.03	19.21	19.2	19.81	18.33	14.6422	0.804455	1.74649	0.592466	0.227337	2	1	0	0	0	ydhQ	Uncharacterized protein YdhQ	16.2882	18.16	18.5111	19.16	18.03	19.21	-1.14689	0.451597	0.2203	0.656986	1	1.5	0	0	0	ydhQ	Uncharacterized protein YdhQ	16.8043	18.15	15.7907	19.2	19.81	18.33	14.6422	-1.08053	0.472854	0.499464	0.301496	1	0.5	0	0	0	ydhQ	Uncharacterized protein YdhQ	17.89	18.68	19.05	18.76	16.8043	18.15	15.7907	1.67999	3.20425	0.0474323	1.32393	1	13	1	1	1	ydhQ	Uncharacterized protein YdhQ	17.89	18.68	19.05	18.76	16.2882	18.16	18.5111	0.941891	1.92104	0.205559	0.687063	1	14	0	0	0	ydhQ	Uncharacterized protein YdhQ	18.12	18.25	18.78	19.2	19.81	18.33	14.6422	0.387789	1.30839	0.790093	0.102322	2	0.5	0	0	0	ydhQ	Uncharacterized protein YdhQ	18.12	18.25	18.78	19.16	18.03	19.21	-0.416666	0.749154	0.392325	0.406354	2	0.5	0	0	0	ydhQ	Uncharacterized protein YdhQ
P0AGG2	Acyl-CoA thioesterase 2	tesB	sp|P0AGG2|TESB_ECOLI Acyl-CoA thioesterase 2 OS=Escherichia coli (strain K12) OX=83333 GN=tesB PE=1 SV=2	2	6.3	31.966	56183											258580	192120	210330	89061	137370	3298700	113330																						0	0	0	0	0	0	0	0	0	0	0	1	1	1	1	0	1	0	0	0	0	0	0	0	0	0	0	0	0	0	0	0	0	0	0	0	0	0	0	0	0	745190											1528200	1638600	1551300	1081400	1485900	1122800	1390000																						19.5072											20.5434	20.644	20.565	20.0445	20.5029	20.0987	20.4067																						tesB	56183						225350	149696	1718035	113330											tesB	0	0	0	0	0	0	1	1	0.5	0	0	0	0	0	0	0	0	0	0	0	tesB	19.5072						20.5937	20.3048	20.3008	20.4067											tesB	1	0	4	0	0	0	0	0	1	0	0	0	tesB	19.51	15.9061	18.9932	17.711	14.9881	17.3851	20.59	20.3	20.3	20.41	17.3942	15.5328	17.0173	15.7296	15.8443	17.2478	17.6755	16.6458	16.446	14.8957	tesB	Acyl-CoA thioesterase 2	19.51	15.9061	18.9932	17.3942	15.5328	17.0173	1.48834	2.80566	0.303086	0.518434	0	0	0	0	0	tesB	Acyl-CoA thioesterase 2	17.711	14.9881	17.3851	17.6755	16.6458	16.446	14.8957	0.278975	1.21333	0.78906	0.10289	0	0	0	0	0	tesB	Acyl-CoA thioesterase 2	19.51	15.9061	18.9932	17.711	14.9881	17.3851	1.44171	2.71643	0.365936	0.436595	0	0	0	0	0	tesB	Acyl-CoA thioesterase 2	17.3942	15.5328	17.0173	17.6755	16.6458	16.446	14.8957	0.232347	1.17474	0.790455	0.102123	0	0	0	0	0	tesB	Acyl-CoA thioesterase 2	20.59	20.3	20.3	20.41	17.3942	15.5328	17.0173	3.7519	13.4721	0.000561469	3.25067	1	2.5	1	1	0	tesB	Acyl-CoA thioesterase 2	20.59	20.3	20.3	20.41	19.51	15.9061	18.9932	2.26356	4.80175	0.0619388	1.20804	1	2.5	0	0	0	tesB	Acyl-CoA thioesterase 2	15.7296	15.8443	17.2478	17.6755	16.6458	16.446	14.8957	-0.141857	0.906352	0.864933	0.0630177	0	0	0	0	0	tesB	Acyl-CoA thioesterase 2	15.7296	15.8443	17.2478	17.711	14.9881	17.3851	-0.420831	0.746994	0.691932	0.159936	0	0	0	0	0	tesB	Acyl-CoA thioesterase 2
P02942	Methyl-accepting chemotaxis protein I	tsr	sp|P02942|MCP1_ECOLI Methyl-accepting chemotaxis protein I OS=Escherichia coli (strain K12) OX=83333 GN=tsr PE=1 SV=2	2	5.1	59.442	9092.6	92868	1742.3	51271		70986								864.23			720.16			12655			54107	958.23	1417			485.86				56937		28789	37957				234000	0	0	0	1	0	0	0	0	0	0	0	0	0	0	0	0	0	0	0	0	0	0	0	0	0	1	0	0	0	0	0	0	0	0	0	0	0	0	0	0	0	1531600	710280	929850	1553700		429500								375420			435140			306430			639320	815990	966150			523730				433420		341980	438160				998460	20.5466	19.438	19.8266	20.5673		18.7123								18.5181			18.7311			18.2252			19.2862	19.6382	19.8819			18.9985				18.7254		18.3836	18.7411				19.9293	tsr	50980.3	26506.7		70986				864.23	720.16		12655	54107	1187.62		485.86		56937	33373		234000	tsr	0	0.5	0	0	0	0	0	0	0	0	0	0	0	0.5	0	0	0	0	0	0	tsr	19.9923	20.197		18.7123				18.5181	18.7311		18.2252	19.2862	19.76		18.9985		18.7254	18.5623		19.9293	tsr	2	1	2	3	1	3	1	0	1	1	0	1	tsr	19.99	20.2	16.8426	18.71	16.1567	14.8177	15.2515	18.52	18.73	16.4391	18.23	19.29	19.76	13.9302	19	15.4828	18.73	18.56	15.285	19.93	tsr	Methyl-accepting chemotaxis protein I	19.99	20.2	16.8426	18.23	19.29	19.76	-0.0824687	0.94444	0.947474	0.0234327	2	0.5	0	0	0	tsr	Methyl-accepting chemotaxis protein I	18.71	16.1567	14.8177	18.73	18.56	15.285	19.93	-1.56477	0.338033	0.349315	0.456783	1	0	0	0	0	tsr	Methyl-accepting chemotaxis protein I	19.99	20.2	16.8426	18.71	16.1567	14.8177	2.44939	5.46184	0.195016	0.70993	1	0.5	0	0	0	tsr	Methyl-accepting chemotaxis protein I	18.23	19.29	19.76	18.73	18.56	15.285	19.93	0.967089	1.95489	0.469582	0.328288	2	0	0	0	0	tsr	Methyl-accepting chemotaxis protein I	15.2515	18.52	18.73	16.4391	18.23	19.29	19.76	-1.8582	0.27582	0.140826	0.851318	2	0	0	0	0	tsr	Methyl-accepting chemotaxis protein I	15.2515	18.52	18.73	16.4391	19.99	20.2	16.8426	-1.77573	0.292046	0.244253	0.61216	2	0.5	0	0	0	tsr	Methyl-accepting chemotaxis protein I	13.9302	19	15.4828	18.73	18.56	15.285	19.93	-1.98858	0.251987	0.299992	0.52289	1	0.5	0	0	0	tsr	Methyl-accepting chemotaxis protein I	13.9302	19	15.4828	18.71	16.1567	14.8177	-0.423811	0.745453	0.833112	0.0792967	0	0.5	0	0	0	tsr	Methyl-accepting chemotaxis protein I
P39411;C4ZT76;B1XFK4	Non-canonical purine NTP phosphatase	yjjX	sp|P39411|NCPP_ECOLI Non-canonical purine NTP phosphatase OS=Escherichia coli (strain K12) OX=83333 GN=yjjX PE=1 SV=2;sp|C4ZT76|NCPP_ECOBW Non-canonical purine NTP phosphatase OS=Escherichia coli (strain K12 / MC4100 / BW2952) OX=595496 GN=yjjX PE=3 SV=1;s	2	14.1	18.212		4603.9										76282	29636	18350	88712	52618	99756	15100	110670																					0	0	0	0	0	0	0	0	0	0	0	0	1	0	1	1	4	0	0	0	0	0	0	0	0	0	0	0	0	0	0	0	0	0	0	0	0	0	0	0	0		74429										104290	148410	108590	129950	110500	278280	87387	109640																						16.1836										16.6702	17.1792	16.7285	16.9876	16.7537	18.0862	16.4151	16.7424																					yjjX	4603.9						52959	53531	76187	62885											yjjX	0	0	0	0	0	0	0.5	0.5	2.5	0	0	0	0	0	0	0	0	0	0	0	yjjX	16.1836						16.9247	16.8581	17.4199	16.5788											yjjX	1	0	4	0	0	0	0	0	1	0	0	0	yjjX	16.18	16.7161	18.0857	17.0398	15.5826	16.8081	16.92	16.86	17.42	16.58	16.2375	17.9673	16.1	15.7431	16.5344	15.8469	16.7235	16.4824	16.3082	15.2314	yjjX	Non-canonical purine NTP phosphatase	16.18	16.7161	18.0857	16.2375	17.9673	16.1	0.225669	1.16932	0.798315	0.0978257	0	0	0	0	0	yjjX	Non-canonical purine NTP phosphatase	17.0398	15.5826	16.8081	16.7235	16.4824	16.3082	15.2314	0.290465	1.22303	0.615757	0.21059	0	0	0	0	0	yjjX	Non-canonical purine NTP phosphatase	16.18	16.7161	18.0857	17.0398	15.5826	16.8081	0.517102	1.43108	0.51537	0.287881	0	0	0	0	0	yjjX	Non-canonical purine NTP phosphatase	16.2375	17.9673	16.1	16.7235	16.4824	16.3082	15.2314	0.581898	1.49682	0.402302	0.395447	0	0	0	0	0	yjjX	Non-canonical purine NTP phosphatase	16.92	16.86	17.42	16.58	16.2375	17.9673	16.1	0.176725	1.13031	0.758257	0.120184	1	3.5	0	0	0	yjjX	Non-canonical purine NTP phosphatase	16.92	16.86	17.42	16.58	16.18	16.7161	18.0857	-0.0489446	0.966643	0.928368	0.0322798	1	3.5	0	0	0	yjjX	Non-canonical purine NTP phosphatase	15.7431	16.5344	15.8469	16.7235	16.4824	16.3082	15.2314	-0.144888	0.90445	0.756218	0.121353	0	0	0	0	0	yjjX	Non-canonical purine NTP phosphatase	15.7431	16.5344	15.8469	17.0398	15.5826	16.8081	-0.435353	0.739513	0.446162	0.350508	0	0	0	0	0	yjjX	Non-canonical purine NTP phosphatase
P60752	Lipid A export ATP-binding/permease protein MsbA	msbA	sp|P60752|MSBA_ECOLI Lipid A export ATP-binding/permease protein MsbA OS=Escherichia coli (strain K12) OX=83333 GN=msbA PE=1 SV=1	19	39.9	64.46	3803800	1453300	1360900	1308100	193680	2462600	1353300	911060	997840	1015200	947260	5086700	3604700	4007000	2460600	2580100	2184100	3294700	2963600	477210	442090	769130	500540	1011200	999700	906200	721580	2434800	1685700	2288700	1642200	1118500	1134200	726020	779620	970300	791040	2336300	2016700	13	8	13	12	4	18	18	12	11	12	11	19	14	15	11	10	13	11	18	2	3	5	8	6	9	0	3	11	9	21	14	12	11	12	12	7	8	11	16	13	16	20470000	18549000	12410000	12588000	8780100	28090000	25577000	17470000	16182000	28728000	27232000	12707000	12982000	10212000	18221000	11496000	11944000	17554000	18228000	11183000	11567000	9550100	10106000	16386000	20967000	12298000	12059000	23651000	20157000	19620000	18646000	13416000	13635000	13712000	20820000	16534000	20541000	23725000	29275000	24.287	24.1448	23.565	23.5855	23.0658	24.7436	24.6083	24.0584	23.9479	24.776	24.6988	23.5991	23.63	23.2838	24.1191	23.4546	23.5098	24.0653	24.1197	23.4148	23.4635	23.1871	23.2687	23.966	24.3216	23.5519	23.5236	24.4954	24.2648	24.2258	24.1524	23.6775	23.7008	23.7089	24.3115	23.9789	24.292	24.4999	24.8032	msbA	2628550	1334500	193680	1907950	954450	981230	4345700	3233800	2382100	3129150	459650	634835	1005450	813890	2060250	1965450	1126350	752820	880670	2176500	msbA	10.5	12.5	4	18	11.5	11.5	16.5	13	11.5	14.5	2.5	6.5	7.5	1.5	10	17.5	12	7.5	13.5	14.5	msbA	24.2159	23.5753	23.0658	24.6759	24.0031	24.7374	23.6146	23.7014	23.4822	24.0925	23.4392	23.2279	24.1438	23.5378	24.3801	24.1891	23.6891	24.0102	24.1355	24.6515	msbA	3	3	4	3	3	4	1	1	1	1	1	1	msbA	24.22	23.58	23.07	24.68	24	24.74	23.61	23.7	23.48	24.09	23.44	23.23	24.14	23.54	24.38	24.19	23.69	24.01	24.14	24.65	msbA	Lipid A export ATP-binding/permease protein MsbA	24.22	23.58	23.07	23.44	23.23	24.14	0.0199998	1.01396	0.965269	0.0153518	2	43.5	0	0	0	msbA	Lipid A export ATP-binding/permease protein MsbA	24.68	24	24.74	23.69	24.01	24.14	24.65	0.350833	1.2753	0.30709	0.512734	2	88.5	0	0	0	msbA	Lipid A export ATP-binding/permease protein MsbA	24.22	23.58	23.07	24.68	24	24.74	-0.85	0.554785	0.106016	0.974629	2	68	0	0	0	msbA	Lipid A export ATP-binding/permease protein MsbA	23.44	23.23	24.14	23.69	24.01	24.14	24.65	-0.519167	0.697775	0.176267	0.75383	2	64	0	0	0	msbA	Lipid A export ATP-binding/permease protein MsbA	23.61	23.7	23.48	24.09	23.44	23.23	24.14	0.116667	1.08423	0.691855	0.159985	2	72	0	0	0	msbA	Lipid A export ATP-binding/permease protein MsbA	23.61	23.7	23.48	24.09	24.22	23.58	23.07	0.0966673	1.0693	0.773922	0.111303	2	82.5	0	0	0	msbA	Lipid A export ATP-binding/permease protein MsbA	23.54	24.38	24.19	23.69	24.01	24.14	24.65	-0.0858331	0.94224	0.797962	0.098018	2	76.5	0	0	0	msbA	Lipid A export ATP-binding/permease protein MsbA	23.54	24.38	24.19	24.68	24	24.74	-0.436666	0.73884	0.277673	0.556466	2	70	0	0	0	msbA	Lipid A export ATP-binding/permease protein MsbA
P37645	Uncharacterized protein YhjG	yhjG	sp|P37645|YHJG_ECOLI AsmA family protein YhjG OS=Escherichia coli (strain K12) OX=83333 GN=yhjG PE=3 SV=3	7	12.5	74.457	65543			55535		26708		40537	14859	16908	11628	308170	251720	286920	159550	205900	133520	167940	12795	33989				68256	54863	66115	64623	130860	122390			60491	50759	36441	23823	49928	11195	86112	91988	1	0	0	0	0	0	0	0	0	0	0	3	2	3	3	1	0	3	0	0	0	0	0	0	0	0	0	0	0	2	2	0	0	1	0	0	0	0	0	1	2	563150			690620		502840		1007700	396820	1134200	727030	973420	942680	943750	675770	1004100	517350	934990	1197200	932650				1015500	828220	892590	913640	1404700	1115800			1490800	1165400	994240	826110	1200600	464680	1342400	1775000	19.1032			19.3975		18.9397		19.9426	18.5981	20.1132	19.4717	19.8927	19.8464	19.848	19.3662	19.9375	18.9808	19.8346	20.1912	19.831				19.9538	19.6597	19.7676	19.8013	20.4218	20.0896			20.5077	20.1524	19.9232	19.656	20.1953	18.8259	20.3564	20.7594	yhjG	65543	55535		26708	27698	14268	279945	223235	169710	90367.5	33989		61559.5	65369	126625		55625	30132	30561.5	89050	yhjG	0.5	0	0	0	0	0	2.5	3	0.5	1.5	0	0	0	0	0	2	0.5	0	0	1.5	yhjG	19.1032	19.3975		18.9397	19.2704	19.7924	19.8696	19.6071	19.4591	20.0129	19.831		19.8067	19.7845	20.2557		20.33	19.7896	19.5106	20.5579	yhjG	2	3	4	2	2	4	1	1	1	1	1	1	yhjG	19.1	19.4	18.5988	18.94	19.27	19.79	19.87	19.61	19.46	20.01	19.83	17.3685	19.81	19.78	20.26	16.6441	20.33	19.79	19.51	20.56	yhjG	Uncharacterized protein YhjG	19.1	19.4	18.5988	19.83	17.3685	19.81	0.0300903	1.02108	0.973455	0.0116842	2	0.5	0	0	0	yhjG	Uncharacterized protein YhjG	18.94	19.27	19.79	20.33	19.79	19.51	20.56	-0.714166	0.609557	0.0985989	1.00613	2	2	0	0	0	yhjG	Uncharacterized protein YhjG	19.1	19.4	18.5988	18.94	19.27	19.79	-0.300403	0.812026	0.427274	0.369294	2	0.5	0	0	0	yhjG	Uncharacterized protein YhjG	19.83	17.3685	19.81	20.33	19.79	19.51	20.56	-1.04466	0.484759	0.217577	0.662386	2	2	0	0	0	yhjG	Uncharacterized protein YhjG	19.87	19.61	19.46	20.01	19.83	17.3685	19.81	0.73466	1.664	0.341569	0.466522	2	7.5	0	0	0	yhjG	Uncharacterized protein YhjG	19.87	19.61	19.46	20.01	19.1	19.4	18.5988	0.704569	1.62966	0.0345644	1.46137	2	8	0	0	0	yhjG	Uncharacterized protein YhjG	19.78	20.26	16.6441	20.33	19.79	19.51	20.56	-1.15279	0.449755	0.297029	0.527201	2	4	0	0	0	yhjG	Uncharacterized protein YhjG	19.78	20.26	16.6441	18.94	19.27	19.79	-0.438623	0.737839	0.724655	0.139869	2	2	0	0	0	yhjG	Uncharacterized protein YhjG
P77433	Uncharacterized protein YkgG	ykgG	sp|P77433|YKGG_ECOLI Uncharacterized protein YkgG OS=Escherichia coli (strain K12) OX=83333 GN=ykgG PE=3 SV=2	2	10	25.212				1341700	1474600		17614	2669.5	716.48				100460			48773	8714.1	158770	125700			344780									4243400				1176000		261950	6638.3		0	0	0	0	0	0	0	0	0	0	0	0	1	0	0	3	0	1	0	0	0	0	0	0	0	0	0	0	0	0	0	0	0	0	0	0	0	0	0	0	0				9774200	16556000		1492300	1955400	838020				3658900			2766000	1934400	759540	2279800			2675000									19587000				11639000		5820900	2454700					23.2205	23.9809		20.5091	20.899	19.6766				21.803			21.3994	20.8835	19.5348	21.1205			21.3511									24.2234				23.4725		22.4728	21.2271		ykgG		1341700	1474600	17614	1692.99		100460		28743.5	142235		344780				4243400		1176000	261950	6638.3	ykgG	0	0	0	0	0	0	0.5	0	1.5	0.5	0	0	0	0	0	0	0	0	0	0	ykgG		23.2205	23.9809	20.5091	20.2878		21.803		21.1414	20.3276		21.3511				24.2234		23.4725	22.4728	21.2271	ykgG	2	2	3	1	1	3	1	1	1	0	0	1	ykgG	16.8464	23.22	23.98	20.51	20.29	16.4882	21.8	16.1072	21.14	20.33	15.1225	21.35	16.2663	15.8672	15.8836	24.22	16.819	23.47	22.47	21.23	ykgG	Uncharacterized protein YkgG	16.8464	23.22	23.98	15.1225	21.35	16.2663	3.76917	13.6343	0.272258	0.565019	1	0	0	0	0	ykgG	Uncharacterized protein YkgG	20.51	20.29	16.4882	16.819	23.47	22.47	21.23	-1.90119	0.267723	0.396276	0.402002	2	0	0	0	0	ykgG	Uncharacterized protein YkgG	16.8464	23.22	23.98	20.51	20.29	16.4882	2.25274	4.76588	0.437005	0.359513	2	0	0	0	0	ykgG	Uncharacterized protein YkgG	15.1225	21.35	16.2663	16.819	23.47	22.47	21.23	-3.41762	0.0935825	0.207376	0.683241	1	0	0	0	0	ykgG	Uncharacterized protein YkgG	21.8	16.1072	21.14	20.33	15.1225	21.35	16.2663	2.26467	4.80546	0.351532	0.454036	1	2.5	0	0	0	ykgG	Uncharacterized protein YkgG	21.8	16.1072	21.14	20.33	16.8464	23.22	23.98	-1.5045	0.352453	0.562153	0.250146	2	2.5	0	0	0	ykgG	Uncharacterized protein YkgG	15.8672	15.8836	24.22	16.819	23.47	22.47	21.23	-2.34034	0.197464	0.456703	0.340366	1	0	0	0	0	ykgG	Uncharacterized protein YkgG	15.8672	15.8836	24.22	20.51	20.29	16.4882	-0.439153	0.737567	0.893262	0.0490211	1	0	0	0	0	ykgG	Uncharacterized protein YkgG
P75849	Uncharacterized protein YcbL	ycbL	sp|P75849|GLO22_ECOLI Hydroxyacylglutathione hydrolase GloC OS=Escherichia coli (strain K12) OX=83333 GN=gloC PE=1 SV=1	1	11.2	23.784	312800	254620	225650									1272300	796790	1008500		726230		388500	369330				53210															166920		1	1	0	0	0	0	0	0	0	0	0	2	1	1	0	1	0	1	0	0	0	0	0	0	0	0	0	0	0	0	0	0	0	0	0	0	0	0	0	0	0	527100	1103200	635030									1086000	981460	1074200		1185900		707480	609350				260170															485320		19.0077	20.0733	19.2765									20.0506	19.9046	20.0348		20.1776		19.4323	19.2169				17.9891															18.8886		ycbL	283710	225650					1034545	1008500	726230	378915		53210								166920	ycbL	1	0	0	0	0	0	1.5	0.5	0.5	0.5	0	0	0	0	0	0	0	0	0	0	ycbL	19.5405	19.2765					19.9776	20.0348	20.1776	19.3246		17.9891								18.8886	ycbL	2	0	4	1	0	1	1	0	1	0	0	0	ycbL	19.54	19.28	18.3641	15.3304	15.7403	16.2471	19.98	20.03	20.18	19.32	17.6564	17.99	16.9377	14.1902	15.4469	16.3572	16.3263	16.7173	17.0631	18.89	ycbL	Uncharacterized protein YcbL	19.54	19.28	18.3641	17.6564	17.99	16.9377	1.53334	2.89456	0.0315849	1.50052	1	1	1	1	0	ycbL	Uncharacterized protein YcbL	15.3304	15.7403	16.2471	16.3263	16.7173	17.0631	18.89	-1.47658	0.359339	0.0910365	1.04078	0	0	0	0	0	ycbL	Uncharacterized protein YcbL	19.54	19.28	18.3641	15.3304	15.7403	16.2471	3.28877	9.77281	0.00177764	2.75016	1	1	1	1	0	ycbL	Uncharacterized protein YcbL	17.6564	17.99	16.9377	16.3263	16.7173	17.0631	18.89	0.27885	1.21323	0.714368	0.146078	0	0	0	0	0	ycbL	Uncharacterized protein YcbL	19.98	20.03	20.18	19.32	17.6564	17.99	16.9377	2.34946	5.09635	0.00102666	2.98857	1	3	1	1	0	ycbL	Uncharacterized protein YcbL	19.98	20.03	20.18	19.32	19.54	19.28	18.3641	0.816122	1.76067	0.0809092	1.092	2	4	0	0	0	ycbL	Uncharacterized protein YcbL	14.1902	15.4469	16.3572	16.3263	16.7173	17.0631	18.89	-1.91773	0.26467	0.0743227	1.12888	0	0	0	0	0	ycbL	Uncharacterized protein YcbL	14.1902	15.4469	16.3572	15.3304	15.7403	16.2471	-0.44115	0.736547	0.552905	0.25735	0	0	0	0	0	ycbL	Uncharacterized protein YcbL
P37648	Protein YhjJ	yhjJ	sp|P37648|YHJJ_ECOLI Protein YhjJ OS=Escherichia coli (strain K12) OX=83333 GN=yhjJ PE=1 SV=1	18	48.8	55.527	446670	107750	301740	477550	10461		66919		58476		25691	3441000	2664400	3520300	1847700	2894900	2119900	2353700	987760	55004	22767	287990	114800	218610		95219	29659	16539	17750	75942	69901	12833		53216	15887	18006	29952	20061	26286	0	0	5	4	2	0	0	0	0	0	0	15	22	20	13	21	25	14	18	0	1	4	3	0	0	0	0	1	0	0	0	1	5	0	0	0	0	0	0	0	0	1850600	1552300	3591900	5058300	1231100		3312100		1193700		6089800	4457000	5272500	6054000	6721300	7149000	8681800	6524800	6770000	1471200	3558900	4234800	4945300	1947000		2023900	1795500	1026600	1243300	4344000	4610200	754430		1484400	1384300	1296500	2223800	1084900	1895800	20.8196	20.566	21.7763	22.2702	20.2315		21.6593		20.187		22.538	22.0876	22.3301	22.5295	22.6803	22.7693	23.0496	22.6375	22.6907	20.4886	21.763	22.0139	22.2376	20.8928		20.9487	20.776	19.9694	20.2457	22.0506	22.1364	19.525		20.5014	20.4007	20.3062	21.0846	20.0491	20.8544	yhjJ	277210	389645	10461	66919	58476	25691	3052700	2684000	2507400	1670730	38885.5	201395	218610	62439	17144.5	72921.5	12833	34551.5	23979	23173.5	yhjJ	0	4.5	2	0	0	0	18.5	16.5	23	16	0.5	3.5	0	0	0.5	0	0	0	0	0	yhjJ	20.6928	22.0233	20.2315	21.6593	20.187	22.538	22.2088	22.6049	22.9094	22.6641	21.1258	22.1257	20.8928	20.8623	20.1076	22.0935	19.525	20.4511	20.6954	20.4518	yhjJ	3	3	4	3	3	4	1	1	1	1	1	1	yhjJ	20.69	22.02	20.23	21.66	20.19	22.54	22.21	22.6	22.91	22.66	21.13	22.13	20.89	20.86	20.11	22.09	19.53	20.45	20.7	20.45	yhjJ	Protein YhjJ	20.69	22.02	20.23	21.13	22.13	20.89	-0.403332	0.75611	0.572716	0.242061	2	10.5	0	0	0	yhjJ	Protein YhjJ	21.66	20.19	22.54	19.53	20.45	20.7	20.45	1.18083	2.26708	0.128733	0.890311	2	0	0	0	0	yhjJ	Protein YhjJ	20.69	22.02	20.23	21.66	20.19	22.54	-0.483334	0.715323	0.608351	0.215846	2	6.5	0	0	0	yhjJ	Protein YhjJ	21.13	22.13	20.89	19.53	20.45	20.7	20.45	1.10083	2.14478	0.0544802	1.26376	2	4	0	0	0	yhjJ	Protein YhjJ	22.21	22.6	22.91	22.66	21.13	22.13	20.89	1.21167	2.31605	0.0201778	1.69513	2	78	1	1	1	yhjJ	Protein YhjJ	22.21	22.6	22.91	22.66	20.69	22.02	20.23	1.615	3.06312	0.0201015	1.69677	2	80.5	1	1	1	yhjJ	Protein YhjJ	20.86	20.11	22.09	19.53	20.45	20.7	20.45	0.7375	1.66728	0.253025	0.596836	2	0.5	0	0	0	yhjJ	Protein YhjJ	20.86	20.11	22.09	21.66	20.19	22.54	-0.443333	0.735433	0.646724	0.189281	2	0.5	0	0	0	yhjJ	Protein YhjJ
P10100	Rare lipoprotein A	rlpA	sp|P10100|RLPA_ECOLI Endolytic peptidoglycan transglycosylase RlpA OS=Escherichia coli (strain K12) OX=83333 GN=rlpA PE=1 SV=1	7	41.7	37.528	1431400	775090	857060	732780	28466	1063700	472060	1365700	1102000	625620	363710	3524300	3736600	4334700	1235500	1327800	929880	2085200	1097200	60527	47803	439170	256720	222750	194690	989230	314170	2208000	1577600	662760	400010	591610	652960	907640	513620	516840	455270	2227000	807420	8	8	9	5	2	8	6	6	7	6	6	9	7	6	8	3	9	5	8	5	1	5	7	3	2	2	1	6	5	7	10	5	5	8	8	7	6	5	12	5	6	4671300	4069500	3431800	3598600	1065800	4526600	5370100	5408200	8392700	5777100	5031400	3037700	4136300	3158100	2964500	2735200	2394700	4037400	3296700	1094700	1625200	2965500	2586000	2196300	1684100	3408800	3082500	7780800	6050200	4530400	2177100	4259400	4220000	5926400	5351900	4514200	5452100	5776600	4287200	22.1554	21.9564	21.7105	21.779	20.0235	22.11	22.3565	22.3667	23.0007	22.4619	22.2625	21.5345	21.9799	21.5906	21.4994	21.3832	21.1914	21.945	21.6526	20.0621	20.6322	21.4998	21.3023	21.0666	20.6835	21.7008	21.5557	22.8915	22.5286	22.1112	21.054	22.0222	22.0088	22.4987	22.3516	22.106	22.3784	22.4618	22.0316	rlpA	1103245	794920	28466	767880	1233850	494665	3630450	2785100	1128840	1591200	54165	347945	208720	651700	1892800	531385	622285	710630	486055	1517210	rlpA	8	7	2	7	6	6	8	7	6	6.5	3	6	2.5	1.5	5.5	8.5	8	6.5	8.5	5.5	rlpA	22.0559	21.7448	20.0235	22.2333	22.6837	22.3622	21.7572	21.545	21.2873	21.7988	20.3471	21.4011	20.8751	21.6283	22.71	21.5826	22.0155	22.4252	22.2422	22.2467	rlpA	3	3	4	3	3	4	1	1	1	1	1	1	rlpA	22.06	21.74	20.02	22.23	22.68	22.36	21.76	21.54	21.29	21.8	20.35	21.4	20.88	21.63	22.71	21.58	22.02	22.43	22.24	22.25	rlpA	Rare lipoprotein A	22.06	21.74	20.02	20.35	21.4	20.88	0.396667	1.31646	0.602336	0.220161	2	28.5	0	0	0	rlpA	Rare lipoprotein A	22.23	22.68	22.36	22.02	22.43	22.24	22.25	0.188333	1.13945	0.26357	0.579104	2	47.5	0	0	0	rlpA	Rare lipoprotein A	22.06	21.74	20.02	22.23	22.68	22.36	-1.15	0.450625	0.150323	0.822975	2	36	0	0	0	rlpA	Rare lipoprotein A	20.35	21.4	20.88	22.02	22.43	22.24	22.25	-1.35833	0.390033	0.00414886	2.38207	2	40	1	1	1	rlpA	Rare lipoprotein A	21.76	21.54	21.29	21.8	20.35	21.4	20.88	0.720834	1.64813	0.0549514	1.26002	2	39	0	0	0	rlpA	Rare lipoprotein A	21.76	21.54	21.29	21.8	22.06	21.74	20.02	0.324167	1.25194	0.579793	0.236727	2	44.5	0	0	0	rlpA	Rare lipoprotein A	21.63	22.71	21.58	22.02	22.43	22.24	22.25	-0.261667	0.834123	0.455992	0.341043	2	44	0	0	0	rlpA	Rare lipoprotein A	21.63	22.71	21.58	22.23	22.68	22.36	-0.450001	0.732042	0.315097	0.501556	2	34.5	0	0	0	rlpA	Rare lipoprotein A
P76550	Uncharacterized protein YffS	yffS	sp|P76550|YFFS_ECOLI Uncharacterized protein YffS OS=Escherichia coli (strain K12) OX=83333 GN=yffS PE=4 SV=2	5	20.8	29.751												629600	369160	364720	253560	379840	402180																							0	0	0	0	0	0	0	0	0	0	0	5	0	1	0	2	0	0	0	0	0	0	0	0	0	0	0	0	0	0	0	0	0	0	0	0	0	0	0	0	0												663930	832070	471640	918000	1190100	1463700																																		19.3407	19.6663	18.8473	19.8081	20.1827	20.4812																							yffS							499380	309140	391010												yffS	0	0	0	0	0	0	2.5	0.5	1	0	0	0	0	0	0	0	0	0	0	0	yffS							19.5035	19.3277	20.3319												yffS	0	0	3	0	0	0	0	0	1	0	0	0	yffS	16.1552	14.7676	17.3913	15.6339	16.9033	17.8487	19.5	19.33	20.33	15.7076	16.2507	15.5904	16.3795	15.7812	16.4487	16.7897	15.239	16.1674	16.2068	13.2983	yffS	Uncharacterized protein YffS	16.1552	14.7676	17.3913	16.2507	15.5904	16.3795	0.0311604	1.02183	0.970659	0.0129335	0	0	0	0	0	yffS	Uncharacterized protein YffS	15.6339	16.9033	17.8487	15.239	16.1674	16.2068	13.2983	1.56743	2.96377	0.166376	0.778909	0	0	0	0	0	yffS	Uncharacterized protein YffS	16.1552	14.7676	17.3913	15.6339	16.9033	17.8487	-0.690599	0.619596	0.525032	0.279814	0	0	0	0	0	yffS	Uncharacterized protein YffS	16.2507	15.5904	16.3795	15.239	16.1674	16.2068	13.2983	0.845674	1.7971	0.355656	0.44897	0	0	0	0	0	yffS	Uncharacterized protein YffS	19.5	19.33	20.33	15.7076	16.2507	15.5904	16.3795	2.64337	6.24788	0.084677	1.07223	1	4	0	0	0	yffS	Uncharacterized protein YffS	19.5	19.33	20.33	15.7076	16.1552	14.7676	17.3913	2.61221	6.11438	0.114911	0.939637	1	4	0	0	0	yffS	Uncharacterized protein YffS	15.7812	16.4487	16.7897	15.239	16.1674	16.2068	13.2983	1.11198	2.16143	0.24429	0.612094	0	0	0	0	0	yffS	Uncharacterized protein YffS	15.7812	16.4487	16.7897	15.6339	16.9033	17.8487	-0.455449	0.729283	0.55436	0.256208	0	0	0	0	0	yffS	Uncharacterized protein YffS
P16095	L-serine dehydratase 1	sdaA	sp|P16095|SDHL_ECOLI L-serine dehydratase 1 OS=Escherichia coli (strain K12) OX=83333 GN=sdaA PE=1 SV=3	10	20.5	48.906	453330	139510	333150	335600	62441	161860		40690	39606		48450	1723000	1282400	1710400	1747900	1542000	1861300	977920	907470	58588	62294	73731	196070	67772	72139	43444	57317	27888	19964	91714	46648	80979	111220	13386				113710	74507	0	0	0	0	0	0	0	0	0	0	0	4	3	2	8	0	5	0	2	0	0	0	0	0	0	0	0	0	3	0	0	1	0	1	0	0	0	0	0	0	1	1406900	1210000	1131000	1355500	1474900	1107500		1500400	589350		2098000	1479400	1996600	2246200	4888100	1725300	3775900	1460900	3365200	1226000	1237800	886560	1414800	793200	1490700	522190	1170800	999320	746420	1038600	1491500	1619500	2134600	537210				1545100	733250	20.4241	20.2066	20.1092	20.3704	20.4922	20.0789		20.5169	19.1688		21.0006	20.4966	20.9291	21.0991	22.2208	20.7184	21.8484	20.4784	21.6823	20.2255	20.2393	19.7579	20.4322	19.5973	20.5076	18.9942	20.1591	19.9306	19.5096	19.9862	20.5083	20.6271	21.0255	19.0351				20.5593	19.4839	sdaA	296420	334375	62441	161860	40148	48450	1502700	1729150	1701650	942695	60441	134900	69955.5	50380.5	23926	69181	96099.5	13386		94108.5	sdaA	0	0	0	0	0	0	3.5	5	2.5	1	0	0	0	0	1.5	0	0.5	0	0	0.5	sdaA	20.3153	20.2398	20.4922	20.0789	19.8428	21.0006	20.7128	21.6599	21.2834	21.0803	20.2324	20.095	20.0524	19.5766	19.7201	20.2473	20.8263	19.0351		20.0216	sdaA	3	3	4	3	3	3	1	1	1	1	1	1	sdaA	20.32	20.24	20.49	20.08	19.84	21	20.71	21.66	21.28	21.08	20.23	20.1	20.05	19.58	19.72	20.25	20.83	19.04	16.4452	20.02	sdaA	L-serine dehydratase 1	20.32	20.24	20.49	20.23	20.1	20.05	0.223333	1.16743	0.0704633	1.15204	2	0	0	0	0	sdaA	L-serine dehydratase 1	20.08	19.84	21	20.83	19.04	16.4452	20.02	1.22287	2.33411	0.342052	0.465908	2	1	0	0	0	sdaA	L-serine dehydratase 1	20.32	20.24	20.49	20.08	19.84	21	0.0433331	1.03049	0.910273	0.0408284	2	0	0	0	0	sdaA	L-serine dehydratase 1	20.23	20.1	20.05	20.83	19.04	16.4452	20.02	1.04287	2.06032	0.397657	0.400492	2	1	0	0	0	sdaA	L-serine dehydratase 1	20.71	21.66	21.28	21.08	20.23	20.1	20.05	1.05583	2.07892	0.00687574	2.16268	2	12	1	1	1	sdaA	L-serine dehydratase 1	20.71	21.66	21.28	21.08	20.32	20.24	20.49	0.8325	1.78077	0.0185633	1.73134	2	12	0	0	0	sdaA	L-serine dehydratase 1	19.58	19.72	20.25	20.83	19.04	16.4452	20.02	0.766203	1.70079	0.531321	0.274643	2	2.5	0	0	0	sdaA	L-serine dehydratase 1	19.58	19.72	20.25	20.08	19.84	21	-0.456667	0.728668	0.325878	0.486945	2	1.5	0	0	0	sdaA	L-serine dehydratase 1
P0ABC7	Modulator of FtsH protease HflK	hflK	sp|P0ABC7|HFLK_ECOLI Modulator of FtsH protease HflK OS=Escherichia coli (strain K12) OX=83333 GN=hflK PE=1 SV=1	18	57.3	45.544	3853600	1222600	1855000	1957200	102570	3655500	2682600	5652700	4589000	1312000	1266700	4727800	2936200	2598200	1719700	1936300	1498000	1942100	2501500	263180	160960	569770	754300	1289500	1114600	1796700	1484700	4997900	3714800	3227100	2391800	6816000	6936400	6705000	5371600	4756400	4173100	8201600	5499500	20	36	27	33	3	43	35	52	71	30	25	38	32	45	18	36	9	34	32	3	10	17	11	8	8	4	6	34	36	30	47	38	41	64	60	55	41	43	38	43	60	16071000	16358000	18574000	19163000	7300800	32524000	42323000	92792000	73131000	38013000	31355000	9421500	10811000	8998000	11659000	8590900	11545000	13182000	15052000	7443100	7370200	10939000	12685000	15733000	16513000	25765000	27111000	50284000	47573000	30903000	31186000	65028000	72938000	82977000	86833000	72701000	74499000	76322000	74035000	23.938	23.9635	24.1468	24.1918	22.7996	24.955	25.3349	26.4675	26.124	25.18	24.9022	23.1675	23.366	23.1012	23.4749	23.0344	23.4608	23.6521	23.8435	22.8275	22.8133	23.383	23.5966	23.9073	23.9771	24.6189	24.6924	25.5836	25.5036	24.8812	24.8944	25.9546	26.1202	26.3062	26.3717	26.1155	26.1507	26.1856	26.1417	hflK	2538100	1906100	102570	3169050	5120850	1289350	3832000	2158950	1717150	2221800	212070	662035	1202050	1640700	4356350	2809450	6876200	6038300	4464750	6850550	hflK	28	30	3	39	27.5	27.5	35	31.5	22.5	33	6.5	14	8	5	35	38.5	62	48	40.5	51.5	hflK	23.9507	24.1693	22.7996	25.145	26.2957	25.0411	23.2668	23.2881	23.2476	23.7478	22.8204	23.4898	23.9422	24.6556	25.5436	24.8878	26.0374	26.339	26.1331	26.1636	hflK	3	3	4	3	3	4	1	1	1	1	1	1	hflK	23.95	24.17	22.8	25.14	26.3	25.04	23.27	23.29	23.25	23.75	22.82	23.49	23.94	24.66	25.54	24.89	26.04	26.34	26.13	26.16	hflK	Modulator of FtsH protease HflK	23.95	24.17	22.8	22.82	23.49	23.94	0.223333	1.16743	0.697828	0.156252	2	89.5	0	0	0	hflK	Modulator of FtsH protease HflK	25.14	26.3	25.04	26.04	26.34	26.13	26.16	-0.674167	0.626694	0.109203	0.961766	2	296	0	0	0	hflK	Modulator of FtsH protease HflK	23.95	24.17	22.8	25.14	26.3	25.04	-1.85333	0.276752	0.0341787	1.46624	2	155	1	1	1	hflK	Modulator of FtsH protease HflK	22.82	23.49	23.94	26.04	26.34	26.13	26.16	-2.75083	0.148565	0.000193294	3.71378	2	230.5	1	1	1	hflK	Modulator of FtsH protease HflK	23.27	23.29	23.25	23.75	22.82	23.49	23.94	-0.0266663	0.981686	0.934195	0.0295626	2	150.5	0	0	0	hflK	Modulator of FtsH protease HflK	23.27	23.29	23.25	23.75	23.95	24.17	22.8	-0.25	0.840897	0.542565	0.265548	2	183	0	0	0	hflK	Modulator of FtsH protease HflK	24.66	25.54	24.89	26.04	26.34	26.13	26.16	-1.1375	0.454547	0.00451908	2.34495	2	280.5	1	1	1	hflK	Modulator of FtsH protease HflK	24.66	25.54	24.89	25.14	26.3	25.04	-0.463333	0.725309	0.391423	0.407354	2	172.5	0	0	0	hflK	Modulator of FtsH protease HflK
P0AEQ6	Glutamine transport system permease protein GlnP	glnP	sp|P0AEQ6|GLNP_ECOLI Glutamine transport system permease protein GlnP OS=Escherichia coli (strain K12) OX=83333 GN=glnP PE=1 SV=1	4	17.4	24.364	1976800	802380	1138500	1273300	35602	2012900	1049800	997950	489960	476580	509200	1801600	2003000	1791300	1135600	852370	727780	1673700	1000200	585940	630260	684880	530250	1316100	1668600	598870	659010	1391100	940230	1006100	962670	1241300	1228700	1191100	813670	711740	821030	1831800	1435400	3	3	8	2	0	6	3	3	4	4	3	7	6	6	1	2	3	5	3	3	4	4	4	4	2	1	2	4	6	5	9	5	2	4	4	3	2	2	1	8	8	4111700	3877900	4182700	4780100	2768800	7079200	8132700	8226000	3826500	7545400	6800100	2247800	2456800	2161200	2193100	1801600	1588500	3440500	2331000	6277200	7629900	3671800	3628200	8573500	9760000	3953000	4177600	6192600	4769800	4366600	6414800	5850800	5808900	7003300	7303500	5608800	6286800	6750200	7355300	21.9713	21.8868	21.996	22.1886	21.4008	22.7552	22.9553	22.9718	21.8676	22.8472	22.6971	21.1001	21.2283	21.0434	21.0645	20.7808	20.5992	21.7142	21.1525	22.5817	22.8632	21.8081	21.7908	23.0315	23.2184	21.9145	21.9942	22.5621	22.1855	22.0581	22.613	22.4802	22.4698	22.7396	22.8002	22.4193	22.5839	22.6865	22.8104	glnP	1389590	1205900	35602	1531350	743955	492890	1902300	1463450	790075	1336950	608100	607565	1492350	628940	1165665	984385	1235000	1002385	766385	1633600	glnP	3	5	0	4.5	3.5	3.5	6.5	3.5	2.5	4	3.5	4	3	1.5	5	7	4	2.5	1.5	8	glnP	21.9291	22.0923	21.4008	22.8552	22.4197	22.7721	21.1642	21.054	20.69	21.4334	22.7225	21.7994	23.125	21.9544	22.3738	22.3355	22.475	22.7699	22.5016	22.7484	glnP	3	3	4	3	3	4	1	1	1	1	1	1	glnP	21.93	22.09	21.4	22.86	22.42	22.77	21.16	21.05	20.69	21.43	22.72	21.8	23.12	21.95	22.37	22.34	22.48	22.77	22.5	22.75	glnP	Glutamine transport system permease protein GlnP	21.93	22.09	21.4	22.72	21.8	23.12	-0.74	0.598739	0.170105	0.769283	2	18.5	0	0	0	glnP	Glutamine transport system permease protein GlnP	22.86	22.42	22.77	22.48	22.77	22.5	22.75	0.0583337	1.04126	0.704968	0.15183	2	27.5	0	0	0	glnP	Glutamine transport system permease protein GlnP	21.93	22.09	21.4	22.86	22.42	22.77	-0.876667	0.544624	0.0241135	1.61774	2	19.5	0	0	0	glnP	Glutamine transport system permease protein GlnP	22.72	21.8	23.12	22.48	22.77	22.5	22.75	-0.0783335	0.947151	0.826806	0.0825964	2	26.5	0	0	0	glnP	Glutamine transport system permease protein GlnP	21.16	21.05	20.69	21.43	22.72	21.8	23.12	-1.46417	0.362445	0.011225	1.94981	2	27	1	1	1	glnP	Glutamine transport system permease protein GlnP	21.16	21.05	20.69	21.43	21.93	22.09	21.4	-0.724167	0.605347	0.034675	1.45998	2	24.5	0	0	0	glnP	Glutamine transport system permease protein GlnP	21.95	22.37	22.34	22.48	22.77	22.5	22.75	-0.404999	0.755237	0.0393187	1.4054	2	29.5	0	0	0	glnP	Glutamine transport system permease protein GlnP	21.95	22.37	22.34	22.86	22.42	22.77	-0.463333	0.725309	0.0718648	1.14348	2	25	0	0	0	glnP	Glutamine transport system permease protein GlnP
P0AEL0	Formate dehydrogenase, cytochrome b556(fdo) subunit	fdoI	sp|P0AEL0|FDOI_ECOLI Formate dehydrogenase, cytochrome b556(fdo) subunit OS=Escherichia coli (strain K12) OX=83333 GN=fdoI PE=1 SV=1	3	9.5	24.606	1929600	748920	1276900	1478200	117300	1557300	956990	670760	516910	285210	347080	6935400	4264900	4144000	1157700	2611000	3532600	1602400	1822400	236170	499030	459680	352270	303790	167980	422220	684560	732640	935120	904820	470500	685960	1063700	505200	754190	682520	822570	2682900	1347700	5	2	3	5	2	2	3	3	2	1	1	5	4	4	4	5	1	2	2	1	1	1	1	2	0	1	3	2	1	1	1	1	1	2	1	2	1	3	2	4	3	3067800	2521700	3154800	3857700	1177800	5656100	4632900	3275600	3639900	2725500	3365000	5094800	3411800	3316900	6198400	3148000	4626100	2652800	2198800	2155900	3367100	1804100	1821700	1630100	858270	2099500	3968500	2449400	3606200	2729900	2033500	2435700	3196300	2368900	4139800	3213300	5066200	7194500	5115400	21.5488	21.266	21.5891	21.8793	20.1677	22.4314	22.1435	21.6433	21.7955	21.3781	21.6822	22.2806	21.7021	21.6614	22.5635	21.586	22.1414	21.3391	21.0683	21.0399	21.6831	20.7828	20.7969	20.6365	19.7111	21.0016	21.9202	21.224	21.782	21.3804	20.9555	21.2159	21.608	21.1758	21.9811	21.6156	22.2725	22.7785	22.2864	fdoI	1339260	1377550	117300	1257145	593835	316145	5600150	2650850	3071800	1712400	367600	405975	235885	553390	833880	687660	874830	629695	752545	2015300	fdoI	3.5	4	2	2.5	1	1	4.5	4	3	2	1	1	1	2	1.5	1	1.5	1.5	2.5	3.5	fdoI	21.4074	21.7342	20.1677	22.2874	21.7194	21.5301	21.9913	22.1124	21.8637	21.2037	21.3615	20.7899	20.1738	21.4609	21.503	21.168	21.4119	21.5785	21.944	22.5324	fdoI	3	3	4	3	3	4	1	1	1	1	1	1	fdoI	21.41	21.73	20.17	22.29	21.72	21.53	21.99	22.11	21.86	21.2	21.36	20.79	20.17	21.46	21.5	21.17	21.41	21.58	21.94	22.53	fdoI	Formate dehydrogenase, cytochrome b556(fdo) subunit	21.41	21.73	20.17	21.36	20.79	20.17	0.329999	1.25701	0.603913	0.219026	2	12.5	0	0	0	fdoI	Formate dehydrogenase, cytochrome b556(fdo) subunit	22.29	21.72	21.53	21.41	21.58	21.94	22.53	-0.0183333	0.987373	0.960234	0.0176229	2	13.5	0	0	0	fdoI	Formate dehydrogenase, cytochrome b556(fdo) subunit	21.41	21.73	20.17	22.29	21.72	21.53	-0.743334	0.597357	0.231716	0.635043	2	14	0	0	0	fdoI	Formate dehydrogenase, cytochrome b556(fdo) subunit	21.36	20.79	20.17	21.41	21.58	21.94	22.53	-1.09167	0.469219	0.0449282	1.34748	2	12	1	1	1	fdoI	Formate dehydrogenase, cytochrome b556(fdo) subunit	21.99	22.11	21.86	21.2	21.36	20.79	20.17	1.01667	2.02324	0.0421358	1.37535	2	16.5	1	1	1	fdoI	Formate dehydrogenase, cytochrome b556(fdo) subunit	21.99	22.11	21.86	21.2	21.41	21.73	20.17	0.686667	1.60956	0.19978	0.699447	2	23	0	0	0	fdoI	Formate dehydrogenase, cytochrome b556(fdo) subunit	21.46	21.5	21.17	21.41	21.58	21.94	22.53	-0.488334	0.712848	0.171049	0.766879	2	13.5	0	0	0	fdoI	Formate dehydrogenase, cytochrome b556(fdo) subunit	21.46	21.5	21.17	22.29	21.72	21.53	-0.470001	0.721964	0.134335	0.871811	2	9	0	0	0	fdoI	Formate dehydrogenase, cytochrome b556(fdo) subunit
P0AB80	Branched-chain-amino-acid aminotransferase	ilvE	sp|P0AB80|ILVE_ECOLI Branched-chain-amino-acid aminotransferase OS=Escherichia coli (strain K12) OX=83333 GN=ilvE PE=1 SV=2	2	9.7	34.093												139340	87471	76057	78403	51072	85635	57783	78608				17240	33848						33500	18836									0	0	0	0	0	0	0	0	0	0	0	3	3	3	0	3	3	4	2	0	0	0	0	0	0	0	0	0	0	0	0	1	0	0	0	0	0	0	0	0	0												182450	165290	124280	209080	127940	225600	161420	227810				137020	230740						155890	126040																				17.4771	17.3346	16.9232	17.6737	16.9651	17.7834	17.3005	17.7975				17.064	17.8159						17.2502	16.9435									ilvE							113406	77230	68353.5	68195.5		17240	33848			26168					ilvE	0	0	0	0	0	0	3	1.5	3	3	0	0	0	0	0	0	0	0	0	0	ilvE							17.4059	17.2985	17.3743	17.549		17.064	17.8159			17.0968					ilvE	0	0	4	2	1	0	0	0	1	1	0	0	ilvE	17.4668	18.0464	17.0311	17.5295	16.0091	17.8667	17.41	17.3	17.37	17.55	17.3873	17.06	17.82	16.588	16.2969	17.1	17.5304	17.1462	18.5081	15.263	ilvE	Branched-chain-amino-acid aminotransferase	17.4668	18.0464	17.0311	17.3873	17.06	17.82	0.0923201	1.06608	0.813931	0.0894127	1	0	0	0	0	ilvE	Branched-chain-amino-acid aminotransferase	17.5295	16.0091	17.8667	17.5304	17.1462	18.5081	15.263	0.0231872	1.0162	0.981186	0.00824847	0	0	0	0	0	ilvE	Branched-chain-amino-acid aminotransferase	17.4668	18.0464	17.0311	17.5295	16.0091	17.8667	0.379654	1.30103	0.586407	0.231801	0	0	0	0	0	ilvE	Branched-chain-amino-acid aminotransferase	17.3873	17.06	17.82	17.5304	17.1462	18.5081	15.263	0.310521	1.24016	0.722091	0.141408	1	0	0	0	0	ilvE	Branched-chain-amino-acid aminotransferase	17.41	17.3	17.37	17.55	17.3873	17.06	17.82	-0.0149391	0.989698	0.941725	0.0260758	2	10.5	0	0	0	ilvE	Branched-chain-amino-acid aminotransferase	17.41	17.3	17.37	17.55	17.4668	18.0464	17.0311	-0.107259	0.92835	0.690127	0.161071	1	10.5	0	0	0	ilvE	Branched-chain-amino-acid aminotransferase	16.588	16.2969	17.1	17.5304	17.1462	18.5081	15.263	-0.450293	0.731894	0.60987	0.214763	0	0	0	0	0	ilvE	Branched-chain-amino-acid aminotransferase	16.588	16.2969	17.1	17.5295	16.0091	17.8667	-0.47348	0.720225	0.486101	0.313274	0	0	0	0	0	ilvE	Branched-chain-amino-acid aminotransferase
P0AEY5	Modulator of drug activity B	mdaB	sp|P0AEY5|MDAB_ECOLI Modulator of drug activity B OS=Escherichia coli (strain K12) OX=83333 GN=mdaB PE=1 SV=1	4	21.8	21.891	95374	26437	19108									239390	177010	226090	188640	147260	665510	7242	114730			39254				13467	14603	13725	7968.5			187600	266250	229660	220140		14399			0	2	0	0	0	0	0	0	0	0	0	2	3	1	4	2	4	0	2	0	0	4	4	0	0	0	0	0	0	1	0	0	0	0	1	0	0	0	0	0	0	211920	206300	89835									318910	368000	382420	539070	265890	866650	104850	341730			298920				95496	114260	91142	51687								119560			17.6932	17.6544	16.455									18.2828	18.4893	18.5448	19.0401	18.0205	19.7251	16.678	18.3825			18.1894				16.5432	16.802	16.4758	15.6575								16.8674			mdaB	60905.5	19108					208200	207365	406385	60986		39254		14035	10846.8		226925	224900	14399		mdaB	1	0	0	0	0	0	2.5	2.5	3	1	0	4	0	0	0	0.5	0.5	0	0	0	mdaB	17.6738	16.455					18.3861	18.7925	18.8728	17.5302		18.1894		16.6726	16.0667				16.8674		mdaB	2	0	4	1	2	1	1	0	1	0	1	0	mdaB	17.67	16.45	18.0145	17.4809	16.5286	15.7649	18.39	18.79	18.87	17.53	16.3715	18.19	18.0634	16.67	16.07	15.6078	16.6468	16.1776	16.87	15.1872	mdaB	Modulator of drug activity B	17.67	16.45	18.0145	16.3715	18.19	18.0634	-0.163469	0.892875	0.839024	0.0762258	1	5	0	0	0	mdaB	Modulator of drug activity B	17.4809	16.5286	15.7649	16.6468	16.1776	16.87	15.1872	0.371076	1.29332	0.567311	0.246179	0	0.5	0	0	0	mdaB	Modulator of drug activity B	17.67	16.45	18.0145	17.4809	16.5286	15.7649	0.786693	1.72512	0.315882	0.500474	1	1	0	0	0	mdaB	Modulator of drug activity B	16.3715	18.19	18.0634	16.6468	16.1776	16.87	15.1872	1.32124	2.4988	0.101737	0.992523	0	4.5	0	0	0	mdaB	Modulator of drug activity B	18.39	18.79	18.87	17.53	16.3715	18.19	18.0634	0.853357	1.8067	0.22084	0.655923	1	13	0	0	0	mdaB	Modulator of drug activity B	18.39	18.79	18.87	17.53	17.67	16.45	18.0145	1.01683	2.02346	0.11739	0.930367	2	10	0	0	0	mdaB	Modulator of drug activity B	16.67	16.07	15.6078	16.6468	16.1776	16.87	15.1872	-0.104478	0.930141	0.846134	0.072561	1	1	0	0	0	mdaB	Modulator of drug activity B	16.67	16.07	15.6078	17.4809	16.5286	15.7649	-0.475554	0.71919	0.461102	0.336203	1	0.5	0	0	0	mdaB	Modulator of drug activity B
P0ADG4	Inositol-1-monophosphatase	suhB	sp|P0ADG4|SUHB_ECOLI Inositol-1-monophosphatase OS=Escherichia coli (strain K12) OX=83333 GN=suhB PE=1 SV=1	18	75.3	29.172	4438700	2923400	2085600	1535100	26937	2107700	1463700	556380	226560	1042500	746350	10394000	7262100	14904000	3615400	10393000	5794400	7012700	5676300	380710	874710	1505100	1363200	2228100	760710	1202600	609870	1463100	961220	1575000	419620	375880	278340	217460	181880	501420	357220	1100400	640350	10	10	7	5	2	11	11	4	2	10	10	15	14	13	12	15	11	17	18	2	5	6	10	3	1	1	3	3	8	8	4	7	4	0	1	2	3	5	4	6	7	15578000	23910000	16084000	15183000	4910000	16617000	21316000	10503000	5015200	21310000	22772000	17738000	19101000	20217000	18517000	27031000	29924000	21942000	25329000	6128300	9675300	13353000	15698000	8448900	11591000	9889700	8785900	11509000	18055000	8669300	8054900	4246600	7099200	5939600	9008600	9786200	8383400	9635400	5801200	23.893	24.5111	23.9391	23.856	22.2273	23.9862	24.3454	23.3243	22.2579	24.345	24.4408	24.0803	24.1871	24.2691	24.1423	24.6881	24.8348	24.3872	24.5943	22.5471	23.2059	23.6707	23.9041	23.0103	23.4665	23.2375	23.0668	23.4563	24.1059	23.0475	22.9414	22.0179	22.7592	22.5019	23.1029	23.2223	22.9991	23.1999	22.4679	suhB	3681050	1810350	26937	1785700	391470	894425	8828050	9259700	8093700	6344500	627710	1434150	1494405	906235	1212160	997310	327110	199670	429320	870375	suhB	10	6	2	11	10	10	14.5	12.5	13	17.5	3.5	8	2	2	5.5	6	0.5	2.5	4.5	6.5	suhB	24.2021	23.8975	22.2273	24.1658	22.7911	24.3929	24.1337	24.2057	24.7615	24.4907	22.8765	23.7874	23.2384	23.1521	23.7811	22.9945	22.3886	22.8024	23.1107	22.8339	suhB	3	3	4	3	3	4	1	1	1	1	1	1	suhB	24.2	23.9	22.23	24.17	22.79	24.39	24.13	24.21	24.76	24.49	22.88	23.79	23.24	23.15	23.78	22.99	22.39	22.8	23.11	22.83	suhB	Inositol-1-monophosphatase	24.2	23.9	22.23	22.88	23.79	23.24	0.14	1.10191	0.844122	0.0735949	2	31.5	0	0	0	suhB	Inositol-1-monophosphatase	24.17	22.79	24.39	22.39	22.8	23.11	22.83	1.00083	2.00116	0.0787375	1.10382	2	45	0	0	0	suhB	Inositol-1-monophosphatase	24.2	23.9	22.23	24.17	22.79	24.39	-0.34	0.790041	0.689591	0.161409	2	49	0	0	0	suhB	Inositol-1-monophosphatase	22.88	23.79	23.24	22.39	22.8	23.11	22.83	0.520833	1.43478	0.124537	0.904703	2	27.5	0	0	0	suhB	Inositol-1-monophosphatase	24.13	24.21	24.76	24.49	22.88	23.79	23.24	1.09417	2.1349	0.0111471	1.95284	2	71	1	1	1	suhB	Inositol-1-monophosphatase	24.13	24.21	24.76	24.49	24.2	23.9	22.23	0.954166	1.93746	0.137515	0.861651	2	75.5	0	0	0	suhB	Inositol-1-monophosphatase	23.15	23.78	22.99	22.39	22.8	23.11	22.83	0.524167	1.4381	0.107226	0.969702	2	27.5	0	0	0	suhB	Inositol-1-monophosphatase	23.15	23.78	22.99	24.17	22.79	24.39	-0.476667	0.718636	0.439408	0.357132	2	44.5	0	0	0	suhB	Inositol-1-monophosphatase
P31142	3-mercaptopyruvate sulfurtransferase	sseA	sp|P31142|THTM_ECOLI 3-mercaptopyruvate sulfurtransferase OS=Escherichia coli (strain K12) OX=83333 GN=sseA PE=1 SV=3	6	33.5	30.811	1289400	49712	54806	62498	22959		29197	39207	27607			1164600	1514600	1550000	783460	1582700	1240600	1010000	708270			148270	175210		45981			22091		179890	47056							65583	25365	0	0	0	0	0	0	0	0	0	0	0	4	3	4	4	5	6	4	3	0	0	0	0	0	0	0	0	0	0	0	0	4	3	0	0	0	0	0	0	0	0	1611000	883840	739840	838030	1195200		705180	610960	688840			977880	1646100	1965500	1893100	1969600	3026800	2029200	2146900			896700	1488900		817120			360200		1956300	1118200							417930	907600	20.6195	19.7534	19.4969	19.6766	20.1888		19.4276	19.2207	19.3938			19.8993	20.6506	20.9065	20.8523	20.9095	21.5294	20.9525	21.0338			19.7743	20.5058		19.6402			18.4584		20.8997	20.0927							18.6729	19.7917	sseA	669556	58652	22959	29197	33407		1339600	1166730	1411650	859135		161740	45981		22091	113473				45474	sseA	0	0	0	0	0	0	3.5	4	5.5	3.5	0	0	0	0	0	0	0	0	0	0	sseA	20.1865	19.5867	20.1888	19.4276	19.3073		20.275	20.8794	21.2194	20.9932		20.14	19.6402		18.4584	20.4962				19.2323	sseA	3	2	4	2	2	1	1	1	1	1	1	0	sseA	20.19	19.59	20.19	19.43	19.31	17.3237	20.27	20.88	21.22	20.99	15.9345	20.14	19.64	15.6551	18.46	20.5	16.0038	16.458	15.9565	19.23	sseA	3-mercaptopyruvate sulfurtransferase	20.19	19.59	20.19	15.9345	20.14	19.64	1.4185	2.67307	0.349918	0.456033	2	0	0	0	0	sseA	3-mercaptopyruvate sulfurtransferase	19.43	19.31	17.3237	16.0038	16.458	15.9565	19.23	1.77583	3.42434	0.163048	0.787685	1	0	0	0	0	sseA	3-mercaptopyruvate sulfurtransferase	20.19	19.59	20.19	19.43	19.31	17.3237	1.3021	2.46587	0.141282	0.849913	2	0	0	0	0	sseA	3-mercaptopyruvate sulfurtransferase	15.9345	20.14	19.64	16.0038	16.458	15.9565	19.23	1.65942	3.1589	0.302465	0.519325	1	0	0	0	0	sseA	3-mercaptopyruvate sulfurtransferase	20.27	20.88	21.22	20.99	15.9345	20.14	19.64	2.2685	4.81822	0.102196	0.990568	2	16.5	0	0	0	sseA	3-mercaptopyruvate sulfurtransferase	20.27	20.88	21.22	20.99	20.19	19.59	20.19	0.849999	1.8025	0.0335609	1.47417	2	16.5	0	0	0	sseA	3-mercaptopyruvate sulfurtransferase	15.6551	18.46	20.5	16.0038	16.458	15.9565	19.23	1.29295	2.45029	0.426588	0.369991	1	0	0	0	0	sseA	3-mercaptopyruvate sulfurtransferase	15.6551	18.46	20.5	19.43	19.31	17.3237	-0.482876	0.71555	0.772603	0.112044	2	0	0	0	0	sseA	3-mercaptopyruvate sulfurtransferase
P0A8Q0;C5A1E6;B1XDQ7	Fumarate reductase subunit C	frdC	sp|P0A8Q0|FRDC_ECOLI Fumarate reductase subunit C OS=Escherichia coli (strain K12) OX=83333 GN=frdC PE=1 SV=1;sp|C5A1E6|FRDC_ECOBW Fumarate reductase subunit C OS=Escherichia coli (strain K12 / MC4100 / BW2952) OX=595496 GN=frdC PE=3 SV=1;sp|B1XDQ7|FRDC_EC	3	13.7	15.015	697500	106240	108600	32575		606150	85371	70600	35096	30917	69539	587650	94316	169090		144570	101160	59486	125490	32616	7820.6	18232	36682		332460	25378	62536	48791	36002	14321		29050	124820			65976	77990	100220	184770	1	2	2	1	0	1	0	0	1	0	2	1	0	0	0	0	0	0	0	0	0	0	0	0	1	0	0	0	1	0	1	0	0	0	0	0	0	0	4	0	4	652090	216010	210840	96198		807490	362950	149570	189740	125240	290760	248130	207570	258450		106890	253830	200440	296520	196030	153430	179720	145450			215230	197840	258310	236970	125170		192320	212670			173700	418370	346100	395670	19.3147	17.7207	17.6858	16.5537		19.6231	18.4694	17.1905	17.5337	16.9343	18.1495	17.9207	17.6632	17.9795		16.7058	17.9535	17.6128	18.1778	17.5807	17.2272	17.4554	17.1502			17.7155	17.594	17.9787	17.8543	16.9335		17.5531	17.6983			17.4062	18.6744	18.4008	18.5939	frdC	401870	70587.5		345760	52848	50228	340983	169090	122865	92488	20218.3	27457	332460	43957	42396.5	14321	76935		71983	142495	frdC	1.5	1.5	0	0.5	1	1	0.5	0	0	0	0	0	0.5	0	0.5	0.5	0	0	2	2	frdC	18.5177	17.1198		19.0462	17.3621	17.5419	17.792	17.9795	17.3296	17.8953	17.404	17.3028		17.6547	17.9165	16.9335	17.6257		18.0403	18.4974	frdC	2	3	4	2	3	3	1	1	1	1	1	1	frdC	18.52	17.12	16.8876	19.05	17.36	17.54	17.79	17.98	17.33	17.9	17.4	17.3	16.5901	17.65	17.92	16.93	17.63	17.3336	18.04	18.5	frdC	Fumarate reductase subunit C	18.52	17.12	16.8876	17.4	17.3	16.5901	0.4125	1.33099	0.509328	0.293003	2	3.5	0	0	0	frdC	Fumarate reductase subunit C	19.05	17.36	17.54	17.63	17.3336	18.04	18.5	0.107421	1.0773	0.849988	0.070587	2	6.5	0	0	0	frdC	Fumarate reductase subunit C	18.52	17.12	16.8876	19.05	17.36	17.54	-0.474128	0.719902	0.55639	0.254621	2	5.5	0	0	0	frdC	Fumarate reductase subunit C	17.4	17.3	16.5901	17.63	17.3336	18.04	18.5	-0.779207	0.582687	0.0878038	1.05649	2	4.5	0	0	0	frdC	Fumarate reductase subunit C	17.79	17.98	17.33	17.9	17.4	17.3	16.5901	0.653295	1.57276	0.0628072	1.20199	2	1	0	0	0	frdC	Fumarate reductase subunit C	17.79	17.98	17.33	17.9	18.52	17.12	16.8876	0.240794	1.18164	0.622943	0.205552	2	3.5	0	0	0	frdC	Fumarate reductase subunit C	17.65	17.92	16.93	17.63	17.3336	18.04	18.5	-0.375912	0.770618	0.377859	0.42267	2	5	0	0	0	frdC	Fumarate reductase subunit C	17.65	17.92	16.93	19.05	17.36	17.54	-0.483334	0.715323	0.473794	0.32441	2	3.5	0	0	0	frdC	Fumarate reductase subunit C
P0A6S7;C4ZXK0;B1X942	Glycerol-3-phosphate dehydrogenase [NAD(P)+]	gpsA	sp|P0A6S7|GPDA_ECOLI Glycerol-3-phosphate dehydrogenase [NAD(P)+] OS=Escherichia coli (strain K12) OX=83333 GN=gpsA PE=3 SV=1;sp|C4ZXK0|GPDA_ECOBW Glycerol-3-phosphate dehydrogenase [NAD(P)+] OS=Escherichia coli (strain K12 / MC4100 / BW2952) OX=595496 GN=	5	17.7	36.361	156540	17750	18097	53578								529980	503590	524140	553450	293440	674580	172940	100740		15695	14229	35730	12204		6165														0	0	0	1	0	0	0	0	0	0	0	2	0	2	1	1	3	1	2	0	0	0	1	0	0	0	0	1	0	0	0	0	0	0	0	0	0	0	0	0	0	406880	706940	617400	720070								532930	558160	706640	1370800	1084200	1555500	627450	907070		544940	664600	912530	599940		270370														18.6342	19.4312	19.2358	19.4578								19.0236	19.0903	19.4306	20.3866	20.0482	20.5689	19.2591	19.7909		19.0557	19.3421	19.7995	19.1945		18.0446														gpsA	87145	35837.5					516785	538795	484010	136840	15695	24979.5	12204	6165							gpsA	0	0.5	0	0	0	0	1	1.5	2	1.5	0	0.5	0	0	0.5	0	0	0	0	0	gpsA	19.0327	19.3468					19.057	19.9086	20.3086	19.525	19.0557	19.5708	19.1945	18.0446							gpsA	2	0	4	3	1	0	1	0	1	1	0	0	gpsA	19.03	19.35	17.7603	17.0793	15.9144	17.5001	19.06	19.91	20.31	19.52	19.06	19.57	19.19	18.04	15.2661	15.7369	16.7542	15.8834	16.4205	17.0484	gpsA	Glycerol-3-phosphate dehydrogenase [NAD(P)+]	19.03	19.35	17.7603	19.06	19.57	19.19	-0.559898	0.67835	0.333067	0.477468	2	1	0	0	0	gpsA	Glycerol-3-phosphate dehydrogenase [NAD(P)+]	17.0793	15.9144	17.5001	16.7542	15.8834	16.4205	17.0484	0.30464	1.23511	0.565057	0.247908	0	0	0	0	0	gpsA	Glycerol-3-phosphate dehydrogenase [NAD(P)+]	19.03	19.35	17.7603	17.0793	15.9144	17.5001	1.88216	3.68627	0.050157	1.29967	1	0.5	0	0	0	gpsA	Glycerol-3-phosphate dehydrogenase [NAD(P)+]	19.06	19.57	19.19	16.7542	15.8834	16.4205	17.0484	2.7467	6.71181	0.000365267	3.43739	1	0.5	1	1	0	gpsA	Glycerol-3-phosphate dehydrogenase [NAD(P)+]	19.06	19.91	20.31	19.52	19.06	19.57	19.19	0.426667	1.34412	0.266621	0.574106	2	6.5	0	0	0	gpsA	Glycerol-3-phosphate dehydrogenase [NAD(P)+]	19.06	19.91	20.31	19.52	19.03	19.35	17.7603	0.986565	1.98146	0.113481	0.945077	2	6.5	0	0	0	gpsA	Glycerol-3-phosphate dehydrogenase [NAD(P)+]	18.04	15.2661	15.7369	16.7542	15.8834	16.4205	17.0484	-0.178973	0.883332	0.826648	0.0826796	0	0.5	0	0	0	gpsA	Glycerol-3-phosphate dehydrogenase [NAD(P)+]	18.04	15.2661	15.7369	17.0793	15.9144	17.5001	-0.483613	0.715184	0.647372	0.188846	0	0.5	0	0	0	gpsA	Glycerol-3-phosphate dehydrogenase [NAD(P)+]
P23909;C4ZZN7;B1XCR0	DNA mismatch repair protein MutS	mutS	sp|P23909|MUTS_ECOLI DNA mismatch repair protein MutS OS=Escherichia coli (strain K12) OX=83333 GN=mutS PE=1 SV=1;sp|C4ZZN7|MUTS_ECOBW DNA mismatch repair protein MutS OS=Escherichia coli (strain K12 / MC4100 / BW2952) OX=595496 GN=mutS PE=3 SV=1;sp|B1XCR0	4	6.3	95.246		10394	9970.2	8965.9	1983.3	56137			454.83			103760	41913	99852	2122.8	13667	18736	68150	69791	2094.2		5261.3		48965	10409		778.71			35122	9477.7	6433.5			1707			12259		0	0	0	0	0	1	0	0	0	0	0	1	0	2	0	0	0	3	0	0	0	0	0	0	0	0	0	0	1	0	0	0	0	0	0	0	1	0	0	0	0		284720	228220	225190	271240	663710			108780			163810		234320		178310	242390	177540	412640	265760		139540		660020	283680					672730	413530	310600						282710			18.1192	17.8001	17.7808	18.0492	19.3402			16.7311			17.3217		17.8381		17.444	17.887	17.4378	18.6545	18.0198		17.0903		19.3322	18.1139					19.3597	18.6576	18.2447						18.109		mutS	10394	9468.05	1983.3	56137	454.83		72836.5	50987.4	16201.5	68970.5	2094.2	5261.3	29687	778.71		22299.8	6433.5	1707		12259	mutS	0	0	0	0.5	0	0	0.5	1	0	1.5	0	0	0	0	0.5	0	0	0.5	0	0	mutS	18.1192	17.7904	18.0492	19.3402	16.7311		17.3217	17.8381	17.6655	18.0462	18.0198	17.0903	18.723			19.0087	18.2447			18.109	mutS	3	2	4	3	1	2	1	1	1	1	0	1	mutS	18.12	17.79	18.05	19.34	16.73	16.5035	17.32	17.84	17.67	18.05	18.02	17.09	18.72	15.4593	16.6505	19.01	18.24	17.5534	16.5264	18.11	mutS	DNA mismatch repair protein MutS	18.12	17.79	18.05	18.02	17.09	18.72	0.0433337	1.03049	0.932776	0.0302225	2	0	0	0	0	mutS	DNA mismatch repair protein MutS	19.34	16.73	16.5035	18.24	17.5534	16.5264	18.11	-0.0829425	0.94413	0.929392	0.0318009	2	1	0	0	0	mutS	DNA mismatch repair protein MutS	18.12	17.79	18.05	19.34	16.73	16.5035	0.462165	1.37761	0.640269	0.193638	2	0.5	0	0	0	mutS	DNA mismatch repair protein MutS	18.02	17.09	18.72	18.24	17.5534	16.5264	18.11	0.335889	1.26215	0.60404	0.218934	2	0.5	0	0	0	mutS	DNA mismatch repair protein MutS	17.32	17.84	17.67	18.05	18.02	17.09	18.72	-0.223334	0.856584	0.629655	0.200898	2	3	0	0	0	mutS	DNA mismatch repair protein MutS	17.32	17.84	17.67	18.05	18.12	17.79	18.05	-0.266667	0.831238	0.241951	0.616272	2	3	0	0	0	mutS	DNA mismatch repair protein MutS	15.4593	16.6505	19.01	18.24	17.5534	16.5264	18.11	-0.5675	0.674785	0.590329	0.228906	1	1	0	0	0	mutS	DNA mismatch repair protein MutS	15.4593	16.6505	19.01	19.34	16.73	16.5035	-0.484558	0.714716	0.743997	0.128429	1	1	0	0	0	mutS	DNA mismatch repair protein MutS
P33355	Uncharacterized protein YehS	yehS	sp|P33355|YEHS_ECOLI Uncharacterized protein YehS OS=Escherichia coli (strain K12) OX=83333 GN=yehS PE=4 SV=1	6	28.2	17.973	326350	37705	22631	41020								232410	223760	215890	257630	305310	593660	196090	273290							4369.4		5343.1			11347									0	0	0	0	0	0	0	0	0	0	0	0	0	0	5	0	4	0	1	0	0	0	1	0	0	0	0	0	0	0	0	0	0	0	0	0	0	0	0	0	0	537660	195120	167760	112810								250040	219760	183410	1309800	291850	1341600	303320	705100							62861		58604			147350									19.0363	17.574	17.356	16.7835								17.9318	17.7456	17.4847	20.3209	18.1549	20.3555	18.2105	19.4275							15.9399		15.8387			17.1689									yehS	182028	31825.5					228085	236760	449485	234690				4369.4	5343.1	11347					yehS	0	0	0	0	0	0	0	2.5	2	0.5	0	0.5	0	0	0	0	0	0	0	0	yehS	18.3052	17.0698					17.8387	18.9028	19.2552	18.819				15.9399	15.8387	17.1689					yehS	2	0	4	0	3	0	1	0	1	0	1	0	yehS	18.31	17.07	19.0173	17.2732	15.8169	17.3171	17.84	18.9	19.26	18.82	17.6562	15.6886	17.186	15.94	15.84	17.17	18.4941	15.2456	16.4723	14.9053	yehS	Uncharacterized protein YehS	18.31	17.07	19.0173	17.6562	15.6886	17.186	1.28888	2.44338	0.191996	0.716708	1	0.5	0	0	0	yehS	Uncharacterized protein YehS	17.2732	15.8169	17.3171	18.4941	15.2456	16.4723	14.9053	0.523057	1.437	0.637891	0.195254	0	0	0	0	0	yehS	Uncharacterized protein YehS	18.31	17.07	19.0173	17.2732	15.8169	17.3171	1.33005	2.51411	0.152046	0.818026	1	0	0	0	0	yehS	Uncharacterized protein YehS	17.6562	15.6886	17.186	18.4941	15.2456	16.4723	14.9053	0.56423	1.4786	0.6239	0.204885	0	0.5	0	0	0	yehS	Uncharacterized protein YehS	17.84	18.9	19.26	18.82	17.6562	15.6886	17.186	1.86143	3.63369	0.0288351	1.54008	1	5.5	1	1	1	yehS	Uncharacterized protein YehS	17.84	18.9	19.26	18.82	18.31	17.07	19.0173	0.572556	1.48716	0.381282	0.418753	2	5	0	0	0	yehS	Uncharacterized protein YehS	15.94	15.84	17.17	18.4941	15.2456	16.4723	14.9053	0.0373306	1.02621	0.972343	0.0121806	1	0	0	0	0	yehS	Uncharacterized protein YehS	15.94	15.84	17.17	17.2732	15.8169	17.3171	-0.485727	0.714137	0.498025	0.302749	1	0	0	0	0	yehS	Uncharacterized protein YehS
P00393	NADH dehydrogenase	ndh	sp|P00393|DHNA_ECOLI NADH dehydrogenase OS=Escherichia coli (strain K12) OX=83333 GN=ndh PE=1 SV=2	29	67.1	47.358	16544000	6674600	5292400	5453100	338680	10520000	5129000	2863000	2510300	3536900	3012300	19297000	13366000	13552000	9066700	11403000	10395000	11556000	8801700	1336800	1200500	3194500	2970900	3400500	2863000	4357200	3189200	7430400	5560900	3971800	3541000	4399600	3846100	3547100	2812600	4090500	3400600	5794800	3436900	33	27	19	21	5	39	21	22	15	29	36	39	33	30	39	28	34	33	28	14	11	18	19	15	11	4	9	23	22	32	30	13	13	18	13	17	18	21	19	19	18	92967000	85133000	50182000	53018000	39733000	88308000	100280000	53950000	49301000	101340000	87381000	37474000	44197000	35200000	37896000	50060000	57136000	56219000	53957000	36154000	34963000	42844000	50783000	46565000	47806000	53175000	59800000	75861000	73207000	43412000	35067000	40812000	45865000	42539000	53099000	63419000	76250000	53897000	44674000	26.4702	26.3432	25.5807	25.66	25.2438	26.396	26.5795	25.6851	25.5551	26.5946	26.3808	25.1594	25.3974	25.0691	25.1755	25.5772	25.7679	25.7446	25.6853	25.1077	25.0593	25.3526	25.5978	25.4727	25.5107	25.6642	25.8336	26.1769	26.1255	25.3716	25.0636	25.2825	25.4509	25.3423	25.6622	25.9184	26.1842	25.6837	25.4129	ndh	11609300	5372750	338680	7824500	2686650	3274600	16331500	11309350	10899000	10178850	1268650	3082700	3131750	3773200	6495650	3756400	4122850	3179850	3745550	4615850	ndh	30	20	5	30	32.5	32.5	36	34.5	31	30.5	12.5	18.5	13	6.5	22.5	31	15.5	17.5	20	18.5	ndh	26.4067	25.6203	25.2438	26.4877	25.6201	26.4877	25.2784	25.1223	25.6725	25.7149	25.0835	25.4752	25.4917	25.7489	26.1512	25.2176	25.3667	25.5022	26.0513	25.5483	ndh	3	3	4	3	3	4	1	1	1	1	1	1	ndh	26.41	25.62	25.24	26.49	25.62	26.49	25.28	25.12	25.67	25.71	25.08	25.48	25.49	25.75	26.15	25.22	25.37	25.5	26.05	25.55	ndh	NADH dehydrogenase	26.41	25.62	25.24	25.08	25.48	25.49	0.406667	1.32562	0.333553	0.476835	2	99	0	0	0	ndh	NADH dehydrogenase	26.49	25.62	26.49	25.37	25.5	26.05	25.55	0.5825	1.49744	0.109808	0.959364	2	166.5	0	0	0	ndh	NADH dehydrogenase	26.41	25.62	25.24	26.49	25.62	26.49	-0.443333	0.735433	0.380673	0.419448	2	150	0	0	0	ndh	NADH dehydrogenase	25.08	25.48	25.49	25.37	25.5	26.05	25.55	-0.2675	0.830758	0.257667	0.588941	2	115.5	0	0	0	ndh	NADH dehydrogenase	25.28	25.12	25.67	25.71	25.08	25.48	25.49	0.0950004	1.06807	0.663773	0.17798	2	176	0	0	0	ndh	NADH dehydrogenase	25.28	25.12	25.67	25.71	26.41	25.62	25.24	-0.311667	0.80571	0.395854	0.402465	2	187	0	0	0	ndh	NADH dehydrogenase	25.75	26.15	25.22	25.37	25.5	26.05	25.55	0.0891665	1.06376	0.767928	0.114679	2	131.5	0	0	0	ndh	NADH dehydrogenase	25.75	26.15	25.22	26.49	25.62	26.49	-0.493334	0.710382	0.280601	0.55191	2	155	0	0	0	ndh	NADH dehydrogenase
P0DMC7	Transcriptional regulatory protein RcsB	rcsB	sp|P0DMC7|RCSB_ECOLI Transcriptional regulatory protein RcsB OS=Escherichia coli (strain K12) OX=83333 GN=rcsB PE=1 SV=1	6	20.4	23.67	737340	165310	217740	248840	84175	70576	26023	23161		11932		839110	855090	607300	300400	740750	4527900	502350	678970	30142	4809	128520	219730	118570		23461	580990	103660	239570	438610						27212	43655	28488		0	1	1	1	0	0	1	1	0	0	0	1	1	0	1	2	0	0	2	0	0	1	6	0	0	0	0	1	3	0	0	0	0	0	0	0	0	0	0	0	0	983450	886400	1138500	1330800	795300	1370900	1286000	1128900		946680		1125500	1043300	712190	425260	1193900	1833400	650880	1190400	751320	712910	1210300	1705800	633690		759680	1804300	740920	851690	543260						1104100	1792100	715320		19.9075	19.7576	20.1187	20.3439	19.6011	20.3867	20.2945	20.1065		19.8525		20.1021	19.9927	19.4419	18.698	20.1873	20.8061	19.312	20.183	19.5191	19.4434	20.2069	20.702	19.2734		19.535	20.783	19.499	19.7	19.0513						20.0744	20.7732	19.4482		rcsB	451325	233290	84175	48299.5	23161	11932	847100	453850	2634325	590660	17475.5	174125	118570	302226	171615	438610			35433.5	28488	rcsB	0.5	1	0	0.5	0	0	1	0.5	1	1	0	3.5	0	0	2	0	0	0	0	0	rcsB	19.8325	20.2313	19.6011	20.3406	20.1065	19.8525	20.0474	19.0699	20.4967	19.7475	19.4812	20.4545	19.2734	20.159	19.5995	19.0513			20.4238	19.4482	rcsB	3	3	4	3	3	2	1	1	1	1	1	1	rcsB	19.83	20.23	19.6	20.34	20.11	19.85	20.05	19.07	20.5	19.75	19.48	20.45	19.27	20.16	19.6	19.05	15.3329	15.8836	20.42	19.45	rcsB	Transcriptional regulatory protein RcsB	19.83	20.23	19.6	19.48	20.45	19.27	0.153333	1.11214	0.72574	0.139219	2	5	0	0	0	rcsB	Transcriptional regulatory protein RcsB	20.34	20.11	19.85	15.3329	15.8836	20.42	19.45	2.32837	5.02238	0.182967	0.737627	2	0.5	0	0	0	rcsB	Transcriptional regulatory protein RcsB	19.83	20.23	19.6	20.34	20.11	19.85	-0.213334	0.862542	0.410192	0.387013	2	2	0	0	0	rcsB	Transcriptional regulatory protein RcsB	19.48	20.45	19.27	15.3329	15.8836	20.42	19.45	1.9617	3.89522	0.256741	0.590505	2	3.5	0	0	0	rcsB	Transcriptional regulatory protein RcsB	20.05	19.07	20.5	19.75	19.48	20.45	19.27	0.109166	1.0786	0.824615	0.0837487	2	7	0	0	0	rcsB	Transcriptional regulatory protein RcsB	20.05	19.07	20.5	19.75	19.83	20.23	19.6	-0.0441669	0.96985	0.913586	0.0392507	2	5	0	0	0	rcsB	Transcriptional regulatory protein RcsB	20.16	19.6	19.05	15.3329	15.8836	20.42	19.45	1.8317	3.55957	0.28376	0.547048	2	2	0	0	0	rcsB	Transcriptional regulatory protein RcsB	20.16	19.6	19.05	20.34	20.11	19.85	-0.496667	0.708742	0.229218	0.639751	2	2.5	0	0	0	rcsB	Transcriptional regulatory protein RcsB
P24232	Flavohemoprotein	hmp	sp|P24232|HMP_ECOLI Flavohemoprotein OS=Escherichia coli (strain K12) OX=83333 GN=hmp PE=1 SV=1	1	2.8	43.867												29012	15389	17086		13716	13261	13927	4735.6																					0	0	0	0	0	0	0	0	0	0	0	1	1	6	0	1	0	0	0	0	0	0	0	0	0	0	0	0	0	0	0	0	0	0	0	0	0	0	0	0	0												66108	50603	48583		59794	55082	60040	26085																																16.0125	15.6269	15.5682		15.8677	15.7493	15.8736	14.6709																					hmp							22200.5	17086	13488.5	9331.3											hmp	0	0	0	0	0	0	1	3	0.5	0	0	0	0	0	0	0	0	0	0	0	hmp							15.8197	15.5682	15.8085	15.2723											hmp	0	0	4	0	0	0	0	0	1	0	0	0	hmp	16.1072	14.91	16.6117	16.5907	15.2334	16.7294	15.82	15.57	15.81	15.27	16.6359	15.881	17.003	13.0594	16.7312	17.2695	17.0408	17.1792	15.3534	15.0003	hmp	Flavohemoprotein	16.1072	14.91	16.6117	16.6359	15.881	17.003	-0.630327	0.64603	0.354949	0.449834	0	0	0	0	0	hmp	Flavohemoprotein	16.5907	15.2334	16.7294	17.0408	17.1792	15.3534	15.0003	0.041088	1.02889	0.959879	0.0177837	0	0	0	0	0	hmp	Flavohemoprotein	16.1072	14.91	16.6117	16.5907	15.2334	16.7294	-0.3082	0.807649	0.680179	0.167377	0	0	0	0	0	hmp	Flavohemoprotein	16.6359	15.881	17.003	17.0408	17.1792	15.3534	15.0003	0.363215	1.28629	0.636122	0.196459	0	0	0	0	0	hmp	Flavohemoprotein	15.82	15.57	15.81	15.27	16.6359	15.881	17.003	-0.88913	0.53994	0.0373561	1.42764	1	4.5	0	0	0	hmp	Flavohemoprotein	15.82	15.57	15.81	15.27	16.1072	14.91	16.6117	-0.258804	0.835781	0.589419	0.229576	1	4.5	0	0	0	hmp	Flavohemoprotein	13.0594	16.7312	17.2695	17.0408	17.1792	15.3534	15.0003	-0.456718	0.728642	0.738135	0.131864	0	0	0	0	0	hmp	Flavohemoprotein	13.0594	16.7312	17.2695	16.5907	15.2334	16.7294	-0.497806	0.708183	0.741219	0.130054	0	0	0	0	0	hmp	Flavohemoprotein
P0A8C4;C5A0I1;B1XEJ5	UPF0149 protein YgfB	ygfB	sp|P0A8C4|YGFB_ECOLI UPF0149 protein YgfB OS=Escherichia coli (strain K12) OX=83333 GN=ygfB PE=3 SV=1;sp|C5A0I1|YGFB_ECOBW UPF0149 protein YgfB OS=Escherichia coli (strain K12 / MC4100 / BW2952) OX=595496 GN=ygfB PE=3 SV=1;sp|B1XEJ5|YGFB_ECODH UPF0149 prot	3	21.9	21.229	4621600	267930		649830			107560		72681			7178400	3504700	3506600	2732400	4451800	5301700	398290	119380			129910	226350			110700				147130						129780		178150		2	1	0	0	0	0	0	0	0	0	0	5	3	1	3	4	3	0	0	0	0	0	0	0	0	0	0	0	0	0	0	0	0	0	0	0	0	0	0	0	0	2831700	1484900		1459200			929110		708570			1660100	1061400	1076500	2877300	1432400	3186400	435390	434530			928320	1447600			828210				709990						430040		365360		21.4332	20.5019		20.4767			19.8255		19.4346			20.6628	20.0175	20.0379	21.4563	20.45	21.6035	18.7319	18.7291			19.8243	20.4652			19.6596				19.4374						18.7141		18.479		ygfB	2444765	649830		107560	72681		5341550	3119500	4876750	258835		178130		110700		147130			129780	178150	ygfB	1.5	0	0	0	0	0	4	2	3.5	0	0	0	0	0	0	0	0	0	0	0	ygfB	20.9676	20.4767		19.8255	19.4346		20.3402	20.7471	21.0267	18.7305		20.1447		19.6596		19.4374			18.7141	18.479	ygfB	2	2	4	1	2	2	1	1	1	0	1	1	ygfB	20.97	20.48	18.28	19.83	19.43	17.1684	20.34	20.75	21.03	18.73	15.6754	20.14	16.855	19.66	15.8342	19.44	16.8461	15.1382	18.71	18.48	ygfB	UPF0149 protein YgfB	20.97	20.48	18.28	15.6754	20.14	16.855	2.3532	5.10957	0.208545	0.6808	1	1.5	0	0	0	ygfB	UPF0149 protein YgfB	19.83	19.43	17.1684	16.8461	15.1382	18.71	18.48	1.51588	2.85973	0.262825	0.580334	2	0	0	0	0	ygfB	UPF0149 protein YgfB	20.97	20.48	18.28	19.83	19.43	17.1684	1.10054	2.14435	0.400456	0.397446	2	1.5	0	0	0	ygfB	UPF0149 protein YgfB	15.6754	20.14	16.855	16.8461	15.1382	18.71	18.48	0.263217	1.20015	0.866488	0.0622377	1	0	0	0	0	ygfB	UPF0149 protein YgfB	20.34	20.75	21.03	18.73	15.6754	20.14	16.855	2.6557	6.30153	0.091222	1.0399	1	9.5	0	0	0	ygfB	UPF0149 protein YgfB	20.34	20.75	21.03	18.73	20.97	20.48	18.28	0.302499	1.23328	0.75598	0.12149	2	11	0	0	0	ygfB	UPF0149 protein YgfB	19.66	15.8342	19.44	16.8461	15.1382	18.71	18.48	1.01783	2.02487	0.507979	0.294154	2	0	0	0	0	ygfB	UPF0149 protein YgfB	19.66	15.8342	19.44	19.83	19.43	17.1684	-0.498054	0.708061	0.755216	0.121929	2	0	0	0	0	ygfB	UPF0149 protein YgfB
P42616	Protein YqjC	yqjC	sp|P42616|YQJC_ECOLI Protein YqjC OS=Escherichia coli (strain K12) OX=83333 GN=yqjC PE=1 SV=3	5	14.8	13.906			4827.5	4263	52061								16982	195300	265440	48023	45621	16866	22909									115040		61382										0	0	0	0	0	0	0	0	0	0	0	0	0	1	3	0	0	0	0	0	0	0	0	0	0	0	0	0	0	1	0	0	0	0	0	0	0	0	0	0	0			23504	22127	192970								27175	32109	316710	26315	27264	29590	35125											71847												14.5206	14.4335	17.558								14.73	14.9707	18.2728	14.6836	14.7347	14.8528	15.1002											16.1326										yqjC		4545.25	52061				16982	230370	46822	19887.5					115040	61382					yqjC	0	0	0	0	0	0	0	2	0	0	0	0	0	0	0	0.5	0	0	0	0	yqjC		14.4771	17.558				14.73	16.6217	14.7092	14.9765						16.1326					yqjC	2	0	4	0	1	0	1	0	1	0	0	0	yqjC	15.8716	14.48	17.56	15.8431	16.2649	15.7446	14.73	16.62	14.71	14.98	16.5308	17.5924	17.5309	14.887	15.3386	16.13	17.0472	16.4571	14.4371	17.047	yqjC	Protein YqjC	15.8716	14.48	17.56	16.5308	17.5924	17.5309	-1.24752	0.421171	0.261354	0.582771	1	0	0	0	0	yqjC	Protein YqjC	15.8431	16.2649	15.7446	17.0472	16.4571	14.4371	17.047	-0.296195	0.814397	0.707223	0.150443	0	0	0	0	0	yqjC	Protein YqjC	15.8716	14.48	17.56	15.8431	16.2649	15.7446	0.0196368	1.0137	0.983722	0.0071275	1	0	0	0	0	yqjC	Protein YqjC	16.5308	17.5924	17.5309	17.0472	16.4571	14.4371	17.047	0.970964	1.96015	0.272191	0.565127	0	0	0	0	0	yqjC	Protein YqjC	14.73	16.62	14.71	14.98	16.5308	17.5924	17.5309	-1.95804	0.257378	0.0241628	1.61685	1	2	1	1	0	yqjC	Protein YqjC	14.73	16.62	14.71	14.98	15.8716	14.48	17.56	-0.710518	0.611101	0.475254	0.323075	2	2	0	0	0	yqjC	Protein YqjC	14.887	15.3386	16.13	17.0472	16.4571	14.4371	17.047	-0.795189	0.576268	0.362082	0.441193	0	0.5	0	0	0	yqjC	Protein YqjC	14.887	15.3386	16.13	15.8431	16.2649	15.7446	-0.498994	0.7076	0.276928	0.557633	0	0.5	0	0	0	yqjC	Protein YqjC
P64493	Uncharacterized protein YoaF	yoaF	sp|P64493|YOAF_ECOLI Uncharacterized protein YoaF OS=Escherichia coli (strain K12) OX=83333 GN=yoaF PE=4 SV=1	1	21.4	8.9423												295090	257270	408310	184470	44393		95888																						0	0	0	0	0	0	0	0	0	0	0	4	2	0	0	0	0	0	0	0	0	0	0	0	0	0	0	0	0	0	0	0	0	0	0	0	0	0	0	0	0												169000	212630	204360	167770	61897		111220																																	17.3667	17.698	17.6408	17.3561	15.9176		16.7631																						yoaF							276180	296390	44393	95888											yoaF	0	0	0	0	0	0	3	0	0	0	0	0	0	0	0	0	0	0	0	0	yoaF							17.5323	17.4984	15.9176	16.7631											yoaF	0	0	4	0	0	0	0	0	1	0	0	0	yoaF	16.9203	14.1296	18.2016	17.2923	15.775	15.3693	17.53	17.5	15.92	16.76	14.9482	15.4589	17.7052	15.3535	15.2531	16.3315	16.2966	17.0957	15.2457	16.3702	yoaF	Uncharacterized protein YoaF	16.9203	14.1296	18.2016	14.9482	15.4589	17.7052	0.379739	1.30111	0.808959	0.0920733	0	0	0	0	0	yoaF	Uncharacterized protein YoaF	17.2923	15.775	15.3693	16.2966	17.0957	15.2457	16.3702	-0.106504	0.928836	0.879103	0.0559603	0	0	0	0	0	yoaF	Uncharacterized protein YoaF	16.9203	14.1296	18.2016	17.2923	15.775	15.3693	0.271613	1.20716	0.848933	0.0711265	0	0	0	0	0	yoaF	Uncharacterized protein YoaF	14.9482	15.4589	17.7052	16.2966	17.0957	15.2457	16.3702	-0.214631	0.861767	0.80843	0.0923574	0	0	0	0	0	yoaF	Uncharacterized protein YoaF	17.53	17.5	15.92	16.76	14.9482	15.4589	17.7052	0.890076	1.85327	0.337387	0.471872	1	3	0	0	0	yoaF	Uncharacterized protein YoaF	17.53	17.5	15.92	16.76	16.9203	14.1296	18.2016	0.510336	1.42438	0.66268	0.178696	1	3	0	0	0	yoaF	Uncharacterized protein YoaF	15.3535	15.2531	16.3315	16.2966	17.0957	15.2457	16.3702	-0.606015	0.657009	0.308427	0.510847	0	0	0	0	0	yoaF	Uncharacterized protein YoaF	15.3535	15.2531	16.3315	17.2923	15.775	15.3693	-0.49951	0.707347	0.502633	0.298749	0	0	0	0	0	yoaF	Uncharacterized protein YoaF
P0AAI3	ATP-dependent zinc metalloprotease FtsH	ftsH	sp|P0AAI3|FTSH_ECOLI ATP-dependent zinc metalloprotease FtsH OS=Escherichia coli (strain K12) OX=83333 GN=ftsH PE=1 SV=1	38	58.2	70.707	3334500	1674700	5610200	5921300	74108	6102800	3212700	11078000	9287600	2378000	2432400	11976000	9135000	9519000	4518100	4420400	3314800	6994000	5023600	968750	934240	2268000	1818200	2349000	2092200	4039300	3042800	8997000	6648800	5789900	3210600	14902000	13118000	12224000	10352000	8145900	7300100	16082000	10680000	30	25	36	36	2	35	33	71	84	35	35	50	39	45	33	37	20	31	28	7	11	24	37	14	10	4	4	52	49	60	69	29	44	58	60	62	57	56	63	77	73	28233000	30606000	73021000	78236000	25479000	75821000	86365000	225020000	209840000	93095000	108630000	30595000	32042000	32316000	28821000	30416000	33232000	39408000	44554000	32167000	36132000	40301000	40656000	50096000	42698000	76295000	72458000	131670000	109880000	77082000	63614000	183730000	184340000	192440000	209870000	175450000	197010000	197990000	171580000	24.7509	24.8673	26.1218	26.2213	24.6028	26.1761	26.3639	27.7455	27.6447	26.4722	26.6948	24.8668	24.9335	24.9457	24.7806	24.8583	24.9861	25.232	25.4091	24.9391	25.1068	25.2643	25.277	25.5782	25.3477	26.1851	26.1106	26.9724	26.7114	26.1999	25.9228	27.453	27.4578	27.5198	27.6449	27.3865	27.5537	27.5609	27.3543	ftsH	2504600	5765750	74108	4657750	10182800	2405200	10555500	7018550	3867600	6008800	951495	2043100	2220600	3541050	7822900	4500250	14010000	11288000	7723000	13381000	ftsH	27.5	36	2	34	35	35	44.5	39	28.5	29.5	9	30.5	12	4	50.5	64.5	59	59.5	59.5	75	ftsH	24.8091	26.1716	24.6028	26.27	27.6951	26.5835	24.9001	24.8632	24.9222	25.3205	25.0229	25.2706	25.4629	26.1479	26.8419	26.0614	27.4554	27.5824	27.4701	27.4576	ftsH	3	3	4	3	3	4	1	1	1	1	1	1	ftsH	24.81	26.17	24.6	26.27	27.7	26.58	24.9	24.86	24.92	25.32	25.02	25.27	25.46	26.15	26.84	26.06	27.46	27.58	27.47	27.46	ftsH	ATP-dependent zinc metalloprotease FtsH	24.81	26.17	24.6	25.02	25.27	25.46	-0.0566667	0.961483	0.916605	0.0378177	2	117	0	0	0	ftsH	ATP-dependent zinc metalloprotease FtsH	26.27	27.7	26.58	27.46	27.58	27.47	27.46	-0.642499	0.640602	0.138695	0.857939	2	357	0	0	0	ftsH	ATP-dependent zinc metalloprotease FtsH	24.81	26.17	24.6	26.27	27.7	26.58	-1.65667	0.317171	0.0650712	1.18661	2	169.5	0	0	0	ftsH	ATP-dependent zinc metalloprotease FtsH	25.02	25.27	25.46	27.46	27.58	27.47	27.46	-2.2425	0.21132	5.76419e-06	5.23926	2	304.5	1	1	1	ftsH	ATP-dependent zinc metalloprotease FtsH	24.9	24.86	24.92	25.32	25.02	25.27	25.46	-0.25	0.840896	0.192098	0.716478	2	193	0	0	0	ftsH	ATP-dependent zinc metalloprotease FtsH	24.9	24.86	24.92	25.32	24.81	26.17	24.6	-0.193333	0.874583	0.672422	0.172358	2	207	0	0	0	ftsH	ATP-dependent zinc metalloprotease FtsH	26.15	26.84	26.06	27.46	27.58	27.47	27.46	-1.1425	0.452974	0.00278991	2.55441	2	372	1	1	1	ftsH	ATP-dependent zinc metalloprotease FtsH	26.15	26.84	26.06	26.27	27.7	26.58	-0.500001	0.707106	0.373327	0.42791	2	223	0	0	0	ftsH	ATP-dependent zinc metalloprotease FtsH
P0A7Z0;C5A0I5;B1XEJ9	Ribose-5-phosphate isomerase A	rpiA	sp|P0A7Z0|RPIA_ECOLI Ribose-5-phosphate isomerase A OS=Escherichia coli (strain K12) OX=83333 GN=rpiA PE=1 SV=1;sp|C5A0I5|RPIA_ECOBW Ribose-5-phosphate isomerase A OS=Escherichia coli (strain K12 / MC4100 / BW2952) OX=595496 GN=rpiA PE=3 SV=1;sp|B1XEJ9|RPI	9	50.7	22.86	5254200	3247400	2153300	3145900	209240	964370	416580	347430	657040	130650	227250	14994000	11389000	15994000	10257000	9614300	12284000	4792500	4416200	158760	524840	1884700	2308900	522280	170810	639340	528030	283250	280040	353120	465100	135920	126770	227240	182880	220410	405230	460230	480220	7	3	5	4	1	4	3	2	3	2	4	10	10	16	11	10	7	3	3	5	3	3	7	1	3	0	0	3	7	1	6	2	3	3	3	2	6	3	6	1	3	9403000	10398000	5810700	8754200	1518300	4314000	4043600	2852700	4187200	2623600	2902400	9171000	10324000	9371000	14957000	10977000	17405000	6354200	7949100	1771100	2533900	6724600	9835600	1930100	1316000	3039800	3951400	1503800	926520	2762600	4173600	1287600	1785600	1936100	2545000	2718900	3444700	2401600	3016200	23.1647	23.3098	22.4703	23.0615	20.534	22.0406	21.9472	21.4439	21.9976	21.3231	21.4688	23.1286	23.2995	23.1598	23.8343	23.388	24.053	22.5993	22.9224	20.7562	21.2729	22.681	23.2296	20.8802	20.3277	21.5355	21.9139	20.5202	19.8215	21.3976	21.9929	20.2963	20.768	20.8847	21.2792	21.3746	21.7159	21.1956	21.5243	rpiA	4250800	2649600	209240	690475	502235	178950	13191500	13125500	10949150	4604350	341800	2096800	346545	583685	281645	409110	131345	205060	312820	470225	rpiA	5	4.5	1	3.5	3	3	10	13.5	8.5	3	4	5	2	0	5	3.5	3	4	4.5	2	rpiA	23.2372	22.7659	20.534	21.9939	21.7207	21.396	23.2141	23.497	23.7205	22.7608	21.0146	22.9553	20.604	21.7247	20.1708	21.6952	20.5321	21.082	21.5453	21.3599	rpiA	3	3	4	3	3	4	1	1	1	1	1	1	rpiA	23.24	22.77	20.53	21.99	21.72	21.4	23.21	23.5	23.72	22.76	21.01	22.96	20.6	21.72	20.17	21.7	20.53	21.08	21.55	21.36	rpiA	Ribose-5-phosphate isomerase A	23.24	22.77	20.53	21.01	22.96	20.6	0.656667	1.57644	0.585493	0.232479	2	21.5	0	0	0	rpiA	Ribose-5-phosphate isomerase A	21.99	21.72	21.4	20.53	21.08	21.55	21.36	0.573333	1.48796	0.113286	0.945824	2	23	0	0	0	rpiA	Ribose-5-phosphate isomerase A	23.24	22.77	20.53	21.99	21.72	21.4	0.476667	1.39153	0.606213	0.217374	2	20	0	0	0	rpiA	Ribose-5-phosphate isomerase A	21.01	22.96	20.6	20.53	21.08	21.55	21.36	0.393333	1.31342	0.579023	0.237304	2	24.5	0	0	0	rpiA	Ribose-5-phosphate isomerase A	23.21	23.5	23.72	22.76	21.01	22.96	20.6	1.77417	3.4204	0.0426941	1.36963	2	46	1	1	1	rpiA	Ribose-5-phosphate isomerase A	23.21	23.5	23.72	22.76	23.24	22.77	20.53	1.1175	2.16971	0.19205	0.716585	2	45.5	0	0	0	rpiA	Ribose-5-phosphate isomerase A	21.72	20.17	21.7	20.53	21.08	21.55	21.36	0.0666666	1.04729	0.899829	0.0458402	2	22	0	0	0	rpiA	Ribose-5-phosphate isomerase A	21.72	20.17	21.7	21.99	21.72	21.4	-0.506666	0.703847	0.401976	0.3958	2	18	0	0	0	rpiA	Ribose-5-phosphate isomerase A
P0AG93	Protein translocase subunit SecF	secF	sp|P0AG93|SECF_ECOLI Protein translocase subunit SecF OS=Escherichia coli (strain K12) OX=83333 GN=secF PE=1 SV=1	5	20.4	35.382	2945400	1804400	1765000	2022000	76086	2726400	1316700	1444700	1098100	917260	934180	4620700	2981200	3347000	2470100	2848900	2577400	3340900	2519800	194270	373690	765650	713710	386910	718510	701020	656780	2551800	2015500	816300	630760	998730	1218800	824390	567990	1350700	1092800	2528600	1738300	10	6	6	9	0	4	4	5	11	4	5	10	9	5	7	10	3	9	8	4	1	5	3	2	0	4	6	4	6	9	9	4	8	3	2	4	5	3	5	7	6	6146800	7206000	4516600	6199400	949800	9432500	10239000	7192000	6628900	7154600	7937700	3678900	3441100	3653600	6607500	4016300	5391000	5244100	5510400	2587900	3043700	3531800	3663500	3487500	3773500	3553700	4669200	8006400	8596600	5101600	5465700	3894600	5470800	4788600	5777800	5460500	6602900	8243000	6086200	22.5514	22.7808	22.1068	22.5637	19.8573	23.1692	23.2876	22.778	22.6603	22.7704	22.9203	21.8108	21.7144	21.8009	22.6557	21.9374	22.3621	22.3223	22.3937	21.3034	21.5374	21.752	21.8048	21.7338	21.8475	21.7609	22.1547	22.9327	23.0353	22.2825	22.382	21.893	22.3833	22.1912	22.4621	22.3806	22.6547	22.9747	22.5371	secF	2374900	1893500	76086	2021550	1271400	925720	3800950	2908550	2713150	2930350	283980	739680	552710	678900	2283650	723530	1108765	696190	1221750	2133450	secF	8	7.5	0	4	4.5	4.5	9.5	6	6.5	8.5	2.5	4	1	5	5	9	2.5	4.5	4	6.5	secF	22.6661	22.3353	19.8573	23.2284	22.7191	22.8454	21.7626	22.2283	22.1498	22.358	21.4204	21.7784	21.7906	21.9578	22.984	22.3322	22.1382	22.3266	22.5176	22.7559	secF	3	3	4	3	3	4	1	1	1	1	1	1	secF	22.67	22.34	19.86	23.23	22.72	22.85	21.76	22.23	22.15	22.36	21.42	21.78	21.79	21.96	22.98	22.33	22.14	22.33	22.52	22.76	secF	Protein translocase subunit SecF	22.67	22.34	19.86	21.42	21.78	21.79	-0.0400003	0.972655	0.966498	0.0147989	2	23	0	0	0	secF	Protein translocase subunit SecF	23.23	22.72	22.85	22.14	22.33	22.52	22.76	0.495833	1.41013	0.0580044	1.23654	2	30.5	0	0	0	secF	Protein translocase subunit SecF	22.67	22.34	19.86	23.23	22.72	22.85	-1.31	0.403321	0.219177	0.659205	2	28.5	0	0	0	secF	Protein translocase subunit SecF	21.42	21.78	21.79	22.14	22.33	22.52	22.76	-0.774166	0.584727	0.00899819	2.04584	2	25	0	0	0	secF	Protein translocase subunit SecF	21.76	22.23	22.15	22.36	21.42	21.78	21.79	0.461666	1.37713	0.0535409	1.27131	2	38	0	0	0	secF	Protein translocase subunit SecF	21.76	22.23	22.15	22.36	22.67	22.34	19.86	0.501666	1.41585	0.53711	0.269937	2	46	0	0	0	secF	Protein translocase subunit SecF	21.96	22.98	22.33	22.14	22.33	22.52	22.76	-0.0141671	0.990228	0.963512	0.0161426	2	36.5	0	0	0	secF	Protein translocase subunit SecF	21.96	22.98	22.33	23.23	22.72	22.85	-0.51	0.702222	0.202675	0.6932	2	32	0	0	0	secF	Protein translocase subunit SecF
P0ADC6	Lipopolysaccharide export system permease protein LptG	lptG	sp|P0ADC6|LPTG_ECOLI Lipopolysaccharide export system permease protein LptG OS=Escherichia coli (strain K12) OX=83333 GN=lptG PE=1 SV=1	6	20.6	39.618	426080	287100	437380	385170		295240	779320	420140	313600	281340	150080	1643200	1437700	1487200	695730	623620	400600	692860	382410	178380	158460	264560	226780	184540	158940	448950	193970	700130	647040	197140	56904	209970	468920	255000	214020	487660	291990	1345100	677740	1	3	3	3	0	8	1	4	3	3	1	4	5	5	2	1	4	1	2	2	3	2	3	2	4	1	2	4	1	6	7	2	1	6	1	3	0	2	1	3	4	1410100	1716100	2576100	1145900		3913600	5522500	4680900	1902300	5700200	6996900	1888700	2466600	1813700	3769400	1499800	2096500	1866900	2531700	1578700	2244400	2443400	3416100	2071700	657260	3526700	4716100	4583500	4870500	2527700	989370	3448300	6379100	4961500	3096600	5116500	2636400	6863500	7457600	20.4274	20.7107	21.2968	20.128		21.9001	22.3969	22.1584	20.8593	22.4426	22.7383	20.849	21.2341	20.7905	21.8459	20.5163	20.9996	20.8322	21.2717	20.5903	21.0979	21.2205	21.7039	20.9824	19.3261	21.7499	22.1692	22.128	22.2156	21.2694	19.9162	21.7175	22.6049	22.2423	21.5623	22.2867	21.3301	22.7105	22.8303	lptG	356590	411275		537280	366870	215710	1540450	1091465	512110	537635	168420	245670	171740	321460	673585	127022	339445	234510	389825	1011420	lptG	2	3	0	4.5	2	2	4.5	3.5	2.5	1.5	2.5	2.5	3	1.5	2.5	6.5	3.5	1.5	1.5	3.5	lptG	20.569	20.7124		22.1485	21.5088	22.5904	21.0415	21.3182	20.7579	21.0519	20.8441	21.4622	20.1542	21.9595	22.1718	20.5928	22.1612	21.9023	21.8084	22.7704	lptG	2	3	4	3	3	4	1	1	1	1	1	1	lptG	20.57	20.71	19.4341	22.15	21.51	22.59	21.04	21.32	20.76	21.05	20.84	21.46	20.15	21.96	22.17	20.59	22.16	21.9	21.81	22.77	lptG	Lipopolysaccharide export system permease protein LptG	20.57	20.71	19.4341	20.84	21.46	20.15	-0.578617	0.669605	0.354844	0.449963	2	13	0	0	0	lptG	Lipopolysaccharide export system permease protein LptG	22.15	21.51	22.59	22.16	21.9	21.81	22.77	-0.0766665	0.948246	0.842608	0.0743743	2	18.5	0	0	0	lptG	Lipopolysaccharide export system permease protein LptG	20.57	20.71	19.4341	22.15	21.51	22.59	-1.84528	0.278301	0.0225877	1.64613	2	13.5	1	1	1	lptG	Lipopolysaccharide export system permease protein LptG	20.84	21.46	20.15	22.16	21.9	21.81	22.77	-1.34333	0.394109	0.0214954	1.66765	2	18	1	1	1	lptG	Lipopolysaccharide export system permease protein LptG	21.04	21.32	20.76	21.05	20.84	21.46	20.15	0.225834	1.16945	0.540788	0.266973	2	20	0	0	0	lptG	Lipopolysaccharide export system permease protein LptG	21.04	21.32	20.76	21.05	20.57	20.71	19.4341	0.804451	1.74648	0.0781377	1.10714	2	17	0	0	0	lptG	Lipopolysaccharide export system permease protein LptG	21.96	22.17	20.59	22.16	21.9	21.81	22.77	-0.586667	0.66588	0.282429	0.549091	2	20.5	0	0	0	lptG	Lipopolysaccharide export system permease protein LptG	21.96	22.17	20.59	22.15	21.51	22.59	-0.51	0.702222	0.433446	0.363065	2	19	0	0	0	lptG	Lipopolysaccharide export system permease protein LptG
P21338	Ribonuclease I	rna	sp|P21338|RNI_ECOLI Ribonuclease I OS=Escherichia coli (strain K12) OX=83333 GN=rna PE=1 SV=1	11	50	29.617	11549000	4840200	7970200	12232000	299540	826710	611660	558320	494120	307270	74950	2095500	1544000	1801800	997040	219530	147230	538070	345050	475560	542070	1933200	1613300	2895900	3327100	276670	229000	984940	549930	232540	206130	1349200	1247400	1175000	955540	539960	619360	1139300	299590	15	13	20	17	2	2	7	2	4	3	1	11	7	12	4	0	1	3	0	5	5	12	11	5	7	0	0	4	2	6	4	2	1	4	5	9	0	2	3	4	1	20302000	29796000	27015000	51823000	8157800	5130200	4025800	5043100	9048400	3098500	3709300	2340100	1895800	2489400	3355100	799990	2050400	1675600	1458700	3119500	5833700	12597000	12020000	15766000	18872000	2050100	2651500	4550300	6255600	3263200	2583700	4935500	5566100	6497100	6331600	4389500	10235000	5422600	2367700	24.2751	24.8286	24.6873	25.6271	22.9597	22.2906	21.9408	22.2659	23.1092	21.5631	21.8227	21.1581	20.8544	21.2474	21.6779	19.6096	20.9675	20.6762	20.4763	21.5729	22.476	23.5866	23.5189	23.9103	24.1697	20.9673	21.3384	22.1175	22.5767	21.6379	21.301	22.2348	22.4082	22.6314	22.5941	22.0656	23.287	22.3706	21.1751	rna	8194600	10101100	299540	719185	526220	191110	1819750	1399420	183380	441560	508815	1773250	3111500	252835	767435	219335	1298300	1065270	579660	719445	rna	14	18.5	2	4.5	2	2	9	8	0.5	1.5	5	11.5	6	0	3	5	4.5	4.5	2.5	2.5	rna	24.5519	25.1572	22.9597	22.1157	22.6876	21.6929	21.0063	21.4626	20.2885	20.5762	22.0244	23.5528	24.04	21.1528	22.3471	21.4694	22.3215	22.6128	22.6763	21.7728	rna	3	3	4	3	3	4	1	1	1	1	1	1	rna	24.55	25.16	22.96	22.12	22.69	21.69	21.01	21.46	20.29	20.58	22.02	23.55	24.04	21.15	22.35	21.47	22.32	22.61	22.68	21.77	rna	Ribonuclease I	24.55	25.16	22.96	22.02	23.55	24.04	1.02	2.02792	0.317791	0.497858	2	57	0	0	0	rna	Ribonuclease I	22.12	22.69	21.69	22.32	22.61	22.68	21.77	-0.178333	0.883724	0.626729	0.20292	2	22.5	0	0	0	rna	Ribonuclease I	24.55	25.16	22.96	22.12	22.69	21.69	2.05667	4.16024	0.0455149	1.34185	2	43	1	1	1	rna	Ribonuclease I	22.02	23.55	24.04	22.32	22.61	22.68	21.77	0.858333	1.81294	0.189047	0.72343	2	36.5	0	0	0	rna	Ribonuclease I	21.01	21.46	20.29	20.58	22.02	23.55	24.04	-2.36833	0.193669	0.0103162	1.98648	2	41.5	1	1	1	rna	Ribonuclease I	21.01	21.46	20.29	20.58	24.55	25.16	22.96	-3.38833	0.0955015	0.00292068	2.53452	2	53.5	1	1	1	rna	Ribonuclease I	21.15	22.35	21.47	22.32	22.61	22.68	21.77	-0.688334	0.62057	0.135702	0.867415	2	22	0	0	0	rna	Ribonuclease I	21.15	22.35	21.47	22.12	22.69	21.69	-0.510001	0.702222	0.330722	0.480536	2	16.5	0	0	0	rna	Ribonuclease I
P0A7I4;C4ZT56;B1XFI4	Peptide chain release factor 3	prfC	sp|P0A7I4|RF3_ECOLI Peptide chain release factor RF3 OS=Escherichia coli (strain K12) OX=83333 GN=prfC PE=1 SV=2;sp|C4ZT56|RF3_ECOBW Peptide chain release factor 3 OS=Escherichia coli (strain K12 / MC4100 / BW2952) OX=595496 GN=prfC PE=3 SV=1;sp|B1XFI4|RF3	20	46.7	59.573	2156600	487530	364990	526670		187180	69575	171610	68059	36487	58516	4651400	4321500	3761100	1735500	3774900	2377200	2926400	1028600	216350	45198	243370	107560	184710	84529	109390	136480	249320	47467	188070	139370			24493	22285	147180	38718	385860	52192	8	2	6	2	0	2	0	0	0	0	0	14	7	14	5	17	4	9	7	4	1	3	2	2	0	0	0	1	0	0	0	1	0	0	0	0	0	0	0	0	2	8408200	8520600	4861200	2401200		5702900	3863900	3326800	1818600	3953300	3747700	7538900	5079500	6015700	18785000	8883100	14005000	7935000	11178000	6690700	2222900	4445100	4755900	3605100	2369400	2226300	3729300	2292400	2350700	2387200	2187800			1312900	2075700	2620800	3657400	3785100	4930800	23.0034	23.0225	22.2129	21.1953		22.4433	21.8816	21.6657	20.7944	21.9146	21.8376	22.8459	22.2763	22.5203	24.1631	23.0826	23.7394	22.9198	23.4142	22.6737	21.084	22.0838	22.1813	21.7816	21.1761	21.0862	21.8305	21.1284	21.1647	21.1869	21.061			20.3243	20.9852	21.3216	21.8024	21.8519	22.2334	prfC	1322065	445830		128378	119834	47501.5	4486450	2748300	3076050	1977500	130774	175465	134620	122935	148394	163720		23389	92949	219026	prfC	5	4	0	1	0	0	10.5	9.5	10.5	8	2.5	2.5	1	0	0.5	0	0	0	0	1	prfC	23.0129	21.7041		22.1624	21.2301	21.8761	22.5611	23.3417	23.411	23.167	21.8789	22.1325	21.4788	21.4583	21.1465	21.124		20.6547	21.562	22.0426	prfC	2	3	4	3	3	3	1	1	1	1	1	1	prfC	23.01	21.7	17.4878	22.16	21.23	21.88	22.56	23.34	23.41	23.17	21.88	22.13	21.48	21.46	21.15	21.12	16.6334	20.65	21.56	22.04	prfC	Peptide chain release factor 3	23.01	21.7	17.4878	21.88	22.13	21.48	-1.09738	0.467363	0.548496	0.260827	2	15	0	0	0	prfC	Peptide chain release factor 3	22.16	21.23	21.88	16.6334	20.65	21.56	22.04	1.53582	2.89953	0.345046	0.462123	2	2	0	0	0	prfC	Peptide chain release factor 3	23.01	21.7	17.4878	22.16	21.23	21.88	-1.02405	0.491734	0.576928	0.238879	2	10	0	0	0	prfC	Peptide chain release factor 3	21.88	22.13	21.48	16.6334	20.65	21.56	22.04	1.60915	3.05072	0.321795	0.49242	2	7	0	0	0	prfC	Peptide chain release factor 3	22.56	23.34	23.41	23.17	21.88	22.13	21.48	1.29	2.44528	0.00565198	2.2478	2	44.5	1	1	1	prfC	Peptide chain release factor 3	22.56	23.34	23.41	23.17	23.01	21.7	17.4878	2.38738	5.23208	0.151767	0.818822	2	47.5	0	0	0	prfC	Peptide chain release factor 3	21.46	21.15	21.12	16.6334	20.65	21.56	22.04	1.02248	2.03141	0.514482	0.28863	2	1.5	0	0	0	prfC	Peptide chain release factor 3	21.46	21.15	21.12	22.16	21.23	21.88	-0.513333	0.700602	0.158032	0.801255	2	1.5	0	0	0	prfC	Peptide chain release factor 3
P06710	DNA polymerase III subunit tau	dnaX	sp|P06710|DPO3X_ECOLI DNA polymerase III subunit tau OS=Escherichia coli (strain K12) OX=83333 GN=dnaX PE=1 SV=1	12	18.7	71.137	1431700	8253.3	887510		10571	231200	102150	224140	27558		10916	313060	216020	941620	575680	370510	401970	197360	92496	245710	3156.5	812370	12072	176840	18345	131900	37523	82619	112230	2002.8		350940	296240	205500	17692	303220	61966	119830	12733	0	0	0	0	0	6	1	2	0	0	1	7	3	4	7	4	9	1	3	0	0	0	0	0	0	0	0	1	1	0	2	0	0	6	2	3	0	1	0	3	1	3077900	2851700	3123900		5760700	3993000	4634400	3122500	3430200		2344500	1938000	1953900	2818600	4749500	2053000	4082100	1953900	4909100	5584000	2129900	1755500	4475100	3146900	5701200	2785300	4076000	1375400	2661200	1752700		1811800	3817700	3317200	2110100	4322900	6824100	1225200	1374000	21.5535	21.4434	21.5749		22.4578	21.929	22.144	21.5743	21.7099		21.1608	20.8861	20.8979	21.4265	22.1793	20.9693	21.9609	20.8979	22.227	22.4129	21.0224	20.7435	22.0935	21.5855	22.4428	21.4094	21.9587	20.3914	21.3436	20.7411		20.789	21.8643	21.6615	21.0089	22.0436	22.7022	20.2246	20.39	dnaX	719977	887510	10571	166675	125849	10916	264540	758650	386240	144928	124433	412221	97592.5	84711.5	97424.5	2002.8	323590	111596	182593	66281.5	dnaX	0	0	0	3.5	0.5	0.5	5	5.5	6.5	2	0	0	0	0	1	1	4	1.5	0.5	2	dnaX	21.4985	21.5749	22.4578	22.0365	21.6421	21.1608	20.892	21.8029	21.4651	21.5625	21.7176	21.4185	22.0142	21.6841	20.8675	20.7411	21.3266	21.3352	22.3729	20.3073	dnaX	3	3	4	3	3	4	1	1	1	1	1	1	dnaX	21.5	21.57	22.46	22.04	21.64	21.16	20.89	21.8	21.47	21.56	21.72	21.42	22.01	21.68	20.87	20.74	21.33	21.34	22.37	20.31	dnaX	DNA polymerase III subunit tau	21.5	21.57	22.46	21.72	21.42	22.01	0.126666	1.09177	0.737742	0.132096	2	0	0	0	0	dnaX	DNA polymerase III subunit tau	22.04	21.64	21.16	21.33	21.34	22.37	20.31	0.275833	1.21069	0.631948	0.199319	2	12.5	0	0	0	dnaX	DNA polymerase III subunit tau	21.5	21.57	22.46	22.04	21.64	21.16	0.23	1.17283	0.596296	0.224538	2	4.5	0	0	0	dnaX	DNA polymerase III subunit tau	21.72	21.42	22.01	21.33	21.34	22.37	20.31	0.379166	1.30059	0.496678	0.303925	2	8	0	0	0	dnaX	DNA polymerase III subunit tau	20.89	21.8	21.47	21.56	21.72	21.42	22.01	-0.286667	0.819794	0.335594	0.474186	2	19	0	0	0	dnaX	DNA polymerase III subunit tau	20.89	21.8	21.47	21.56	21.5	21.57	22.46	-0.413334	0.750886	0.284505	0.54591	2	19	0	0	0	dnaX	DNA polymerase III subunit tau	21.68	20.87	20.74	21.33	21.34	22.37	20.31	-0.240833	0.846256	0.682452	0.165928	2	10	0	0	0	dnaX	DNA polymerase III subunit tau	21.68	20.87	20.74	22.04	21.64	21.16	-0.516666	0.698985	0.254656	0.594045	2	6.5	0	0	0	dnaX	DNA polymerase III subunit tau
P37647	2-dehydro-3-deoxygluconokinase	kdgK	sp|P37647|KDGK_ECOLI 2-dehydro-3-deoxygluconokinase OS=Escherichia coli (strain K12) OX=83333 GN=kdgK PE=1 SV=1	4	24.9	33.962				92260								93774		134560	403600	420180	174020		250660																					0	0	0	0	0	0	0	0	0	0	0	0	0	0	2	0	0	0	0	0	0	0	0	0	0	0	0	0	0	0	0	0	0	0	0	0	0	0	0	0	0				1124800								671570		898680	2188700		1297700		1412900																								20.1012								19.3572		19.7774	21.0616		20.3075		20.4302																					kdgK		92260					93774	269080	297100	250660											kdgK	0	0	0	0	0	0	0	1	0	0	0	0	0	0	0	0	0	0	0	0	kdgK		20.1012					19.3572	20.4195	20.3075	20.4302											kdgK	1	0	4	0	0	0	0	0	1	0	0	0	kdgK	16.2546	20.1	18.3673	18.0158	15.3277	16.5302	19.36	20.42	20.31	20.43	16.8841	16.8979	16.4169	16.8234	15.1893	16.3065	17.4361	16.3023	15.6655	15.4793	kdgK	2-dehydro-3-deoxygluconokinase	16.2546	20.1	18.3673	16.8841	16.8979	16.4169	1.50767	2.8435	0.250572	0.601067	0	0	0	0	0	kdgK	2-dehydro-3-deoxygluconokinase	18.0158	15.3277	16.5302	17.4361	16.3023	15.6655	15.4793	0.403747	1.32294	0.648936	0.187798	0	0	0	0	0	kdgK	2-dehydro-3-deoxygluconokinase	16.2546	20.1	18.3673	18.0158	15.3277	16.5302	1.61606	3.06537	0.29944	0.52369	0	0	0	0	0	kdgK	2-dehydro-3-deoxygluconokinase	16.8841	16.8979	16.4169	17.4361	16.3023	15.6655	15.4793	0.512139	1.42616	0.385804	0.413634	0	0	0	0	0	kdgK	2-dehydro-3-deoxygluconokinase	19.36	20.42	20.31	20.43	16.8841	16.8979	16.4169	3.39705	10.5345	0.0001549	3.80995	1	1	1	1	0	kdgK	2-dehydro-3-deoxygluconokinase	19.36	20.42	20.31	20.43	16.2546	20.1	18.3673	1.88938	3.70477	0.111534	0.952591	1	1	0	0	0	kdgK	2-dehydro-3-deoxygluconokinase	16.8234	15.1893	16.3065	17.4361	16.3023	15.6655	15.4793	-0.114425	0.92375	0.869218	0.0608714	0	0	0	0	0	kdgK	2-dehydro-3-deoxygluconokinase	16.8234	15.1893	16.3065	18.0158	15.3277	16.5302	-0.518172	0.698256	0.601382	0.22085	0	0	0	0	0	kdgK	2-dehydro-3-deoxygluconokinase
P0AF90	Regulator of ribonuclease activity B	rraB	sp|P0AF90|RRAB_ECOLI Regulator of ribonuclease activity B OS=Escherichia coli (strain K12) OX=83333 GN=rraB PE=1 SV=1	4	39.1	15.603	5651600	334570	640730	520960		349030			140880			1969000	860730	673730	1342300	1273900	1919400	410190	483960	77081		394090	458980			233040	1136700													6	3	1	4	0	0	0	0	0	0	0	6	3	2	3	2	2	2	1	0	0	4	3	0	0	0	0	2	2	0	0	0	0	0	0	0	0	0	0	0	0	1131500	609470	295590	712550		277020			248220			495150	445760	301720	989710	584020	1173000	217720	384400	377620		397010	956660			107220	258190													20.1098	19.2172	18.1732	19.4426		18.0796			17.9213			18.9175	18.7659	18.2029	19.9166	19.1557	20.1618	17.7321	18.5522	18.5266		18.5988	19.8676			16.7102	17.9781													rraB	2993085	580845		349030	140880		1414865	1008015	1596650	447075	77081	426535		684870							rraB	4.5	2.5	0	0	0	0	4.5	2.5	2	1.5	0	3.5	0	0	2	0	0	0	0	0	rraB	19.6635	18.8079		18.0796	17.9213		18.8417	19.0597	19.6587	18.1422	18.5266	19.2332		17.3441							rraB	2	2	4	2	1	0	1	1	1	1	0	0	rraB	19.66	18.81	18.3413	18.08	17.92	15.0819	18.84	19.06	19.66	18.14	18.53	19.23	17.1984	17.34	15.5634	16.6193	16.1125	17.388	17.8099	15.9777	rraB	Regulator of ribonuclease activity B	19.66	18.81	18.3413	18.53	19.23	17.1984	0.617625	1.53435	0.4334	0.363112	2	10.5	0	0	0	rraB	Regulator of ribonuclease activity B	18.08	17.92	15.0819	16.1125	17.388	17.8099	15.9777	0.205282	1.15291	0.842068	0.0746528	1	0	0	0	0	rraB	Regulator of ribonuclease activity B	19.66	18.81	18.3413	18.08	17.92	15.0819	1.9098	3.75757	0.142347	0.846652	2	7	0	0	0	rraB	Regulator of ribonuclease activity B	18.53	19.23	17.1984	16.1125	17.388	17.8099	15.9777	1.49746	2.82345	0.0975312	1.01086	1	3.5	0	0	0	rraB	Regulator of ribonuclease activity B	18.84	19.06	19.66	18.14	18.53	19.23	17.1984	0.605533	1.52154	0.374734	0.426277	2	14	0	0	0	rraB	Regulator of ribonuclease activity B	18.84	19.06	19.66	18.14	19.66	18.81	18.3413	-0.0120915	0.991654	0.981347	0.00817725	2	17.5	0	0	0	rraB	Regulator of ribonuclease activity B	17.34	15.5634	16.6193	16.1125	17.388	17.8099	15.9777	-0.314431	0.804168	0.668782	0.174715	0	2	0	0	0	rraB	Regulator of ribonuclease activity B	17.34	15.5634	16.6193	18.08	17.92	15.0819	-0.519713	0.697511	0.661783	0.179285	1	2	0	0	0	rraB	Regulator of ribonuclease activity B
P0AG14	Probable protease SohB	sohB	sp|P0AG14|SOHB_ECOLI Probable protease SohB OS=Escherichia coli (strain K12) OX=83333 GN=sohB PE=1 SV=1	11	41.8	39.366	1203100	494780	1116800	1359100		2519200	1241700	1692900	1610200	957930	793920	2401200	1463600	1459000	1001300	896690	684320	966090	885760	221850	245810	637750	523420	994100	1058000	1546700	777330	2982000	2057700	2120300	1657000	2628600	2314800	2107800	1419700	2085600	2034700	3250100	1629800	6	3	10	9	0	25	13	17	8	20	14	9	8	8	8	5	4	5	7	3	1	5	7	5	5	1	0	19	12	22	23	9	9	12	18	14	10	17	21	18	17	5868800	4409200	7221100	10004000		16557000	18290000	17287000	19248000	16277000	14361000	3710800	3645600	2887100	3577100	2624900	2882600	3726600	3488000	7455100	4201800	5993700	7716900	7480700	8400000	11734000	11059000	20867000	18483000	8142500	6638100	15526000	15662000	15735000	16538000	20909000	24875000	17901000	16928000	22.4846	22.0721	22.7838	23.2541		23.9809	24.1246	24.0432	24.1982	23.9563	23.7757	21.8233	21.7977	21.4612	21.7704	21.3238	21.4589	21.8294	21.734	22.8298	22.0026	22.515	22.8796	22.8347	23.002	23.4842	23.3987	24.3147	24.1397	22.957	22.6623	23.8882	23.9008	23.9075	23.9793	24.3176	24.5682	24.0935	24.0129	sohB	848940	1237950		1880450	1651550	875925	1932400	1230150	790505	925925	233830	580585	1026050	1162015	2519850	1888650	2471700	1763750	2060150	2439950	sohB	4.5	9.5	0	19	17	17	8.5	8	4.5	6	2	6	5	0.5	15.5	22.5	15	12	19	17.5	sohB	22.2784	23.0189		24.0527	24.1207	23.866	21.8105	21.6158	21.3914	21.7817	22.4162	22.6973	22.9183	23.4415	24.2272	22.8097	23.8945	23.9434	24.4429	24.0532	sohB	2	3	4	3	3	4	1	1	1	1	1	1	sohB	22.28	23.02	17.8607	24.05	24.12	23.87	21.81	21.62	21.39	21.78	22.42	22.7	22.92	23.44	24.23	22.81	23.89	23.94	24.44	24.05	sohB	Probable protease SohB	22.28	23.02	17.8607	22.42	22.7	22.92	-1.62644	0.323887	0.371443	0.430108	2	27	0	0	0	sohB	Probable protease SohB	24.05	24.12	23.87	23.89	23.94	24.44	24.05	-0.0666663	0.954842	0.694232	0.158495	2	116.5	0	0	0	sohB	Probable protease SohB	22.28	23.02	17.8607	24.05	24.12	23.87	-2.95977	0.128535	0.140305	0.852926	2	67	0	0	0	sohB	Probable protease SohB	22.42	22.7	22.92	23.89	23.94	24.44	24.05	-1.4	0.378929	0.000736243	3.13298	2	76.5	1	1	1	sohB	Probable protease SohB	21.81	21.62	21.39	21.78	22.42	22.7	22.92	-1.03	0.48971	0.00159398	2.79752	2	40	1	1	1	sohB	Probable protease SohB	21.81	21.62	21.39	21.78	22.28	23.02	17.8607	0.596438	1.51198	0.677609	0.169021	2	41	0	0	0	sohB	Probable protease SohB	23.44	24.23	22.81	23.89	23.94	24.44	24.05	-0.586667	0.66588	0.177484	0.75084	2	102	0	0	0	sohB	Probable protease SohB	23.44	24.23	22.81	24.05	24.12	23.87	-0.52	0.697372	0.280899	0.551449	2	91.5	0	0	0	sohB	Probable protease SohB
P0AE06;P24180	Multidrug efflux pump subunit AcrA	acrA	sp|P0AE06|ACRA_ECOLI Multidrug efflux pump subunit AcrA OS=Escherichia coli (strain K12) OX=83333 GN=acrA PE=1 SV=1	25	72.8	42.196	22167000	10219000	12611000	13638000	543690	14989000	7570300	9677600	7844400	6404900	6190500	41304000	33657000	32883000	17005000	20570000	17795000	20872000	18699000	4019000	3780000	7367900	6378600	8509800	8033400	7958500	5888100	18684000	13183000	11603000	9647700	12852000	9867000	9560200	7650900	9400000	8617400	20505000	13717000	27	28	26	22	5	33	32	30	29	34	22	43	39	39	36	34	30	37	37	29	36	22	28	38	26	11	10	33	34	42	40	25	32	36	31	34	27	36	35	38	49	81377000	104310000	87423000	97413000	18630000	125990000	161950000	155800000	160910000	142710000	125640000	74731000	80797000	68970000	71112000	68691000	68795000	79894000	79440000	51685000	53075000	76028000	65619000	59794000	66933000	90571000	82095000	174330000	137260000	68511000	87312000	108040000	102630000	126280000	125410000	130260000	149540000	163720000	150770000	26.2781	26.6363	26.3815	26.5376	24.1511	26.9087	27.271	27.2151	27.2617	27.0885	26.9047	26.1552	26.2678	26.0395	26.0836	26.0336	26.0358	26.2516	26.2434	25.6232	25.6615	26.18	25.9676	25.8335	25.9962	26.4325	26.2908	27.3772	27.0323	26.0298	26.3797	26.687	26.6129	26.9121	26.9021	26.9568	27.156	27.2867	27.1678	acrA	16193000	13124500	543690	11279650	8761000	6297700	37480500	24944000	19182500	19785500	3899500	6873250	8271600	6923300	15933500	10625350	11359500	8605550	9008700	17111000	acrA	27.5	24	5	32.5	28	28	41	37.5	32	37	32.5	25	32	10.5	33.5	41	33.5	30.5	35.5	43.5	acrA	26.4572	26.4596	24.1511	27.0899	27.2384	26.9966	26.2115	26.0615	26.0347	26.2475	25.6424	26.0738	25.9149	26.3617	27.2048	26.2048	26.6499	26.9071	27.0564	27.2272	acrA	3	3	4	3	3	4	1	1	1	1	1	1	acrA	26.46	26.46	24.15	27.09	27.24	27	26.21	26.06	26.03	26.25	25.64	26.07	25.91	26.36	27.2	26.2	26.65	26.91	27.06	27.23	acrA	Multidrug efflux pump subunit AcrA	26.46	26.46	24.15	25.64	26.07	25.91	-0.183334	0.880666	0.825752	0.0831505	2	146	0	0	0	acrA	Multidrug efflux pump subunit AcrA	27.09	27.24	27	26.65	26.91	27.06	27.23	0.1475	1.10765	0.390194	0.40872	2	231.5	0	0	0	acrA	Multidrug efflux pump subunit AcrA	26.46	26.46	24.15	27.09	27.24	27	-1.42	0.373712	0.140153	0.853398	2	145	0	0	0	acrA	Multidrug efflux pump subunit AcrA	25.64	26.07	25.91	26.65	26.91	27.06	27.23	-1.08917	0.470033	0.00175222	2.75641	2	232.5	1	1	1	acrA	Multidrug efflux pump subunit AcrA	26.21	26.06	26.03	26.25	25.64	26.07	25.91	0.264167	1.20094	0.0847246	1.07199	2	237	0	0	0	acrA	Multidrug efflux pump subunit AcrA	26.21	26.06	26.03	26.25	26.46	26.46	24.15	0.447501	1.36368	0.520217	0.283815	2	204	0	0	0	acrA	Multidrug efflux pump subunit AcrA	26.36	27.2	26.2	26.65	26.91	27.06	27.23	-0.375832	0.770661	0.262161	0.581433	2	228	0	0	0	acrA	Multidrug efflux pump subunit AcrA	26.36	27.2	26.2	27.09	27.24	27	-0.523333	0.695763	0.175093	0.75673	2	173.5	0	0	0	acrA	Multidrug efflux pump subunit AcrA
P76445	Lipid A 1-diphosphate synthase	lpxT	sp|P76445|LPXT_ECOLI Lipid A 1-diphosphate synthase OS=Escherichia coli (strain K12) OX=83333 GN=lpxT PE=1 SV=2	3	12.7	26.759	3374200	1613200	2940200	3282500	95918	3009700	1846300	2222200	2300000	863320	1018100	3663300	3644800	3752400	2627700	2674100	2761100	2582400	3144100	591550	804830	1115200	1108700	1078800	1235500	1690900	1249900	2591300	2711400	924300	589080	2145500	2335800	1965100	1839400	2070200	2756000	3339100	2488200	2	2	2	3	0	3	3	2	1	1	1	2	2	2	2	2	2	3	2	1	2	2	1	2	1	1	0	2	1	3	1	0	1	1	2	2	3	2	1	2	1	5499800	6712200	9079200	9159900	1431100	7616400	10240000	12242000	12416000	8644000	8669000	3015800	4313800	3791500	4132500	4207200	4579500	4429400	5712600	4162300	6314800	5000000	5356300	4528400	4668400	7868600	6358600	8997200	9951600	5060800	4435200	6359100	6769900	7989600	9025900	10872000	15587000	10270000	10098000	22.3909	22.6784	23.1141	23.1269	20.4487	22.8607	23.2877	23.5453	23.5657	23.0433	23.0474	21.5241	22.0405	21.8543	21.9786	22.0044	22.1268	22.0787	22.4457	21.9889	22.5903	22.2535	22.3528	22.1106	22.1545	22.9077	22.6003	23.101	23.2465	22.2709	22.0806	22.6004	22.6907	22.9297	23.1056	23.3741	23.8938	23.2919	23.2676	lpxT	2493700	3111350	95918	2428000	2261100	940710	3654050	3190050	2717600	2863250	698190	1111950	1157150	1470400	2651350	756690	2240650	1902250	2413100	2913650	lpxT	2	2.5	0	3	1	1	2	2	2	2.5	1.5	1.5	1.5	0.5	1.5	2	1.5	2.5	1.5	1.5	lpxT	22.5347	23.1205	20.4487	23.0742	23.5555	23.0454	21.7823	21.9165	22.0656	22.2622	22.2896	22.3032	22.1325	22.754	23.1738	22.1758	22.6455	23.0177	23.634	23.2797	lpxT	3	3	4	3	3	4	1	1	1	1	1	1	lpxT	22.53	23.12	20.45	23.07	23.56	23.05	21.78	21.92	22.07	22.26	22.29	22.3	22.13	22.75	23.17	22.18	22.65	23.02	23.63	23.28	lpxT	Lipid A 1-diphosphate synthase	22.53	23.12	20.45	22.29	22.3	22.13	-0.206666	0.866538	0.811568	0.0906748	2	9	0	0	0	lpxT	Lipid A 1-diphosphate synthase	23.07	23.56	23.05	22.65	23.02	23.63	23.28	0.0816662	1.05824	0.783647	0.105879	2	12	0	0	0	lpxT	Lipid A 1-diphosphate synthase	22.53	23.12	20.45	23.07	23.56	23.05	-1.19333	0.437292	0.222402	0.652861	2	9.5	0	0	0	lpxT	Lipid A 1-diphosphate synthase	22.29	22.3	22.13	22.65	23.02	23.63	23.28	-0.905	0.534033	0.0150354	1.82288	2	11.5	0	0	0	lpxT	Lipid A 1-diphosphate synthase	21.78	21.92	22.07	22.26	22.29	22.3	22.13	-0.2325	0.851159	0.134174	0.872331	2	13	0	0	0	lpxT	Lipid A 1-diphosphate synthase	21.78	21.92	22.07	22.26	22.53	23.12	20.45	-0.0258339	0.982253	0.971515	0.0125504	2	13	0	0	0	lpxT	Lipid A 1-diphosphate synthase	22.75	23.17	22.18	22.65	23.02	23.63	23.28	-0.445	0.734584	0.251027	0.600279	2	11	0	0	0	lpxT	Lipid A 1-diphosphate synthase	22.75	23.17	22.18	23.07	23.56	23.05	-0.526666	0.694157	0.187668	0.72661	2	9	0	0	0	lpxT	Lipid A 1-diphosphate synthase
P08331	2,3-cyclic-nucleotide 2-phosphodiesterase/3-nucleotidase	cpdB	sp|P08331|CPDB_ECOLI 2,3-cyclic-nucleotide 2-phosphodiesterase/3-nucleotidase OS=Escherichia coli (strain K12) OX=83333 GN=cpdB PE=1 SV=2	9	18.4	70.831	1363100	448170	263570	34104	132240	129850	73491	6393.7	9726.2	35054	49605	948160	619420	201310	193080	87304	106510	123240	86778	65798	1588.3	157140	24778	59569	1097.9	42281	31531	29700	27094	10822		88811	13435	83186	82782	8177	143390	94273	10983	0	0	0	0	0	0	0	0	0	0	1	7	7	4	3	4	3	0	5	0	0	0	0	0	0	0	0	0	0	0	0	0	0	0	0	0	0	0	0	0	0	4956900	3972500	1248000	1179600	2757600	1500100	1667400	1560000	1967300	1102700	1857300	1488300	2680500	1740700	2773300	1107000	1487500	962750	867990	1625000	140320	1400700	1277500	1033200	71853	1005300	665230	2705000	644850	1231200		1022600	1802700	1316100	1644000	1733100	2076400	1036200	1803600	22.241	21.9216	20.2512	20.1699	21.395	20.5166	20.6692	20.5731	20.9078	20.0726	20.8248	20.5052	21.3541	20.7312	21.4032	20.0782	20.5045	19.8768	19.7273	20.632	17.0984	20.4177	20.2849	19.9787	16.1328	19.9392	19.3435	21.3672	19.2986	20.2316		19.9638	20.7817	20.3278	20.6488	20.7249	20.9857	19.9829	20.7824	cpdB	905635	148837	132240	101670	8059.95	42329.5	783790	197195	96907	105009	33693.2	90959	30333.5	36906	28397	10822	51123	82984	75783.5	52628	cpdB	0	0	0	0	0.5	0.5	7	3.5	3.5	2.5	0	0	0	0	0	0	0	0	0	0	cpdB	22.0813	20.2105	21.395	20.5929	20.7405	20.4487	20.9297	21.0672	20.2913	19.8021	18.8652	20.3513	18.0557	19.6413	20.3329	20.2316	20.3728	20.4883	20.8553	20.3827	cpdB	3	3	4	3	3	4	1	1	1	1	1	1	cpdB	22.08	20.21	21.39	20.59	20.74	20.45	20.93	21.07	20.29	19.8	18.87	20.35	18.06	19.64	20.33	20.23	20.37	20.49	20.86	20.38	cpdB	2,3-cyclic-nucleotide 2-phosphodiesterase/3-nucleotidase	22.08	20.21	21.39	18.87	20.35	18.06	2.13333	4.3873	0.0691407	1.16027	2	0	0	0	0	cpdB	2,3-cyclic-nucleotide 2-phosphodiesterase/3-nucleotidase	20.59	20.74	20.45	20.37	20.49	20.86	20.38	0.0683335	1.0485	0.673765	0.171492	2	1	0	0	0	cpdB	2,3-cyclic-nucleotide 2-phosphodiesterase/3-nucleotidase	22.08	20.21	21.39	20.59	20.74	20.45	0.633333	1.55114	0.315466	0.501047	2	1	0	0	0	cpdB	2,3-cyclic-nucleotide 2-phosphodiesterase/3-nucleotidase	18.87	20.35	18.06	20.37	20.49	20.86	20.38	-1.43167	0.370702	0.0558076	1.25331	2	0	0	0	0	cpdB	2,3-cyclic-nucleotide 2-phosphodiesterase/3-nucleotidase	20.93	21.07	20.29	19.8	18.87	20.35	18.06	1.42917	2.69291	0.0827733	1.08211	2	16.5	0	0	0	cpdB	2,3-cyclic-nucleotide 2-phosphodiesterase/3-nucleotidase	20.93	21.07	20.29	19.8	22.08	20.21	21.39	-0.704166	0.613797	0.274989	0.560684	2	16.5	0	0	0	cpdB	2,3-cyclic-nucleotide 2-phosphodiesterase/3-nucleotidase	19.64	20.33	20.23	20.37	20.49	20.86	20.38	-0.458334	0.727826	0.098002	1.00877	2	0	0	0	0	cpdB	2,3-cyclic-nucleotide 2-phosphodiesterase/3-nucleotidase	19.64	20.33	20.23	20.59	20.74	20.45	-0.526667	0.694156	0.0847809	1.0717	2	1	0	0	0	cpdB	2,3-cyclic-nucleotide 2-phosphodiesterase/3-nucleotidase
P77717	Uncharacterized lipoprotein YbaY	ybaY	sp|P77717|YBAY_ECOLI Uncharacterized lipoprotein YbaY OS=Escherichia coli (strain K12) OX=83333 GN=ybaY PE=1 SV=1	5	57.4	19.431	16847000	13292000	10121000	11893000		11825000	12042000	9308400	9765300	6560400	5504600	32878000	26825000	34289000	6683400	17279000	7557400	24874000	15582000	2411800	2930700	6652300	2943200	7252400	6748900	7737000	4452100	23159000	11599000	7915500	5602100	10724000	11184000	9933200	4645000	9608800	5519900	20533000	7860300	4	7	5	8	0	5	9	8	8	5	11	9	7	8	7	5	4	9	5	3	3	2	4	4	3	0	0	6	5	10	7	4	2	6	5	9	3	6	7	11	8	17075000	33579000	19319000	22898000		23203000	38374000	29860000	33392000	36336000	30059000	16556000	19371000	21207000	6377300	15629000	7245900	25859000	17548000	11515000	14355000	18493000	7706900	18154000	19284000	20997000	17149000	50406000	22346000	16277000	16047000	22754000	24426000	26588000	17126000	30837000	11631000	37272000	20983000	24.0254	25.0011	24.2035	24.4487		24.4678	25.1936	24.8317	24.993	25.1149	24.8413	23.9809	24.2074	24.338	22.6045	23.8977	22.7887	24.6242	24.0648	23.457	23.775	24.1405	22.8777	24.1138	24.2009	24.3237	24.0316	25.5871	24.4135	23.9563	23.9358	24.4396	24.5419	24.6643	24.0297	24.8782	23.4715	25.1516	24.3227	ybaY	15069500	11007000		11933500	9536850	6032500	29851500	20486200	12418200	20228000	2671250	4797750	7000650	6094550	17379000	6758800	10954000	7289100	7564350	14196650	ybaY	5.5	6.5	0	7	8	8	8	7.5	4.5	7	3	3	3.5	0	5.5	8.5	5.5	6	6.5	9.5	ybaY	24.5132	24.3261		24.8307	24.9124	24.9781	24.0941	23.4713	23.3432	24.3445	23.616	23.5091	24.1573	24.1777	25.0003	23.9461	24.4908	24.347	24.1748	24.7372	ybaY	2	3	4	3	3	4	1	1	1	1	1	1	ybaY	24.51	24.33	18.6469	24.83	24.91	24.98	24.09	23.47	23.34	24.34	23.62	23.51	24.16	24.18	25	23.95	24.49	24.35	24.17	24.74	ybaY	Uncharacterized lipoprotein YbaY	24.51	24.33	18.6469	23.62	23.51	24.16	-1.26771	0.41532	0.548242	0.261028	2	21.5	0	0	0	ybaY	Uncharacterized lipoprotein YbaY	24.83	24.91	24.98	24.49	24.35	24.17	24.74	0.469166	1.38431	0.0241097	1.61781	2	50.5	0	0	0	ybaY	Uncharacterized lipoprotein YbaY	24.51	24.33	18.6469	24.83	24.91	24.98	-2.41104	0.188021	0.278742	0.554797	2	35	0	0	0	ybaY	Uncharacterized lipoprotein YbaY	23.62	23.51	24.16	24.49	24.35	24.17	24.74	-0.674166	0.626694	0.0280422	1.55219	2	37	0	0	0	ybaY	Uncharacterized lipoprotein YbaY	24.09	23.47	23.34	24.34	23.62	23.51	24.16	0.0466663	1.03288	0.893316	0.0489949	2	36.5	0	0	0	ybaY	Uncharacterized lipoprotein YbaY	24.09	23.47	23.34	24.34	24.51	24.33	18.6469	1.31437	2.48694	0.458121	0.339019	2	39	0	0	0	ybaY	Uncharacterized lipoprotein YbaY	24.18	25	23.95	24.49	24.35	24.17	24.74	-0.060833	0.95871	0.848393	0.0714032	2	41.5	0	0	0	ybaY	Uncharacterized lipoprotein YbaY	24.18	25	23.95	24.83	24.91	24.98	-0.529999	0.692555	0.174689	0.757735	2	37	0	0	0	ybaY	Uncharacterized lipoprotein YbaY
P0AFY6	Peptide antibiotic transporter SbmA	sbmA	sp|P0AFY6|SBMA_ECOLI Peptide antibiotic transporter SbmA OS=Escherichia coli (strain K12) OX=83333 GN=sbmA PE=1 SV=1	2	6.2	46.459			25121	30905								50014	21573		44956	12992		44737	28409		16256																			0	0	0	1	0	0	0	0	0	0	0	0	0	0	0	0	0	0	1	0	0	0	0	0	0	0	0	0	0	0	0	0	0	0	0	0	0	0	0	0	0			124660	235170								90263	71215		122660	63632		124690	101210		158680																					16.9276	17.8433								16.4618	16.1199		16.9043	15.9575		16.928	16.627		17.2758																			sbmA		28013					35793.5	44956	12992	36573	16256										sbmA	0	0.5	0	0	0	0	0	0	0	0.5	0	0	0	0	0	0	0	0	0	0	sbmA		17.3855					16.2909	16.9043	15.9575	16.7775	17.2758										sbmA	1	0	4	1	0	0	0	0	1	0	0	0	sbmA	15.1954	17.39	16.9027	16.7276	15.0068	17.1129	16.29	16.9	15.96	16.78	17.28	15.7984	17.221	14.6704	15.4563	17.1188	17.1032	15.8476	16.1645	16.1457	sbmA	Peptide antibiotic transporter SbmA	15.1954	17.39	16.9027	17.28	15.7984	17.221	-0.270445	0.829064	0.758925	0.119801	0	0.5	0	0	0	sbmA	Peptide antibiotic transporter SbmA	16.7276	15.0068	17.1129	17.1032	15.8476	16.1645	16.1457	-0.032786	0.977531	0.960536	0.0174864	0	0	0	0	0	sbmA	Peptide antibiotic transporter SbmA	15.1954	17.39	16.9027	16.7276	15.0068	17.1129	0.213585	1.15957	0.829332	0.0812715	0	0.5	0	0	0	sbmA	Peptide antibiotic transporter SbmA	17.28	15.7984	17.221	17.1032	15.8476	16.1645	16.1457	0.451243	1.36722	0.423394	0.373256	0	0	0	0	0	sbmA	Peptide antibiotic transporter SbmA	16.29	16.9	15.96	16.78	17.28	15.7984	17.221	-0.283974	0.821325	0.580349	0.236311	1	0.5	0	0	0	sbmA	Peptide antibiotic transporter SbmA	16.29	16.9	15.96	16.78	15.1954	17.39	16.9027	-0.0135299	0.990666	0.983266	0.00732905	1	1	0	0	0	sbmA	Peptide antibiotic transporter SbmA	14.6704	15.4563	17.1188	17.1032	15.8476	16.1645	16.1457	-0.566767	0.675128	0.445399	0.351251	0	0	0	0	0	sbmA	Peptide antibiotic transporter SbmA	14.6704	15.4563	17.1188	16.7276	15.0068	17.1129	-0.533981	0.690646	0.611134	0.213864	0	0	0	0	0	sbmA	Peptide antibiotic transporter SbmA
P0AGK8;C4ZXA6;B1XB06	HTH-type transcriptional regulator IscR	iscR	sp|P0AGK8|ISCR_ECOLI HTH-type transcriptional regulator IscR OS=Escherichia coli (strain K12) OX=83333 GN=iscR PE=1 SV=1;sp|C4ZXA6|ISCR_ECOBW HTH-type transcriptional regulator IscR OS=Escherichia coli (strain K12 / MC4100 / BW2952) OX=595496 GN=iscR PE=3	2	19.8	17.336		331980	507350	600180		83451		135260	274410	60271		1643400	627950	2521900	939920	1279400	922590	406250	631640			181870	155630			155160	50231	108600		40292				49198	44525	204810	36638	113570		1	3	2	1	0	0	0	0	0	0	0	5	1	4	2	6	4	5	1	0	0	4	1	0	0	0	0	0	0	0	0	0	0	0	0	0	0	1	0	0	0		1438700	1309500	696840		728610		835690	1216600	776830		1248000	1027500	2499900	2821700	1864000	1767500	883660	1170000			944210	1734500			609390	886140	628340		400550				675130	754740	880290	370920	581710			20.4563	20.3206	19.4105		19.4748		19.6726	20.2144	19.5672		20.2512	19.9707	21.2534	21.4281	20.83	20.7533	19.7531	20.1581			19.8487	20.7261			19.217	19.7572	19.2612		18.6116				19.3648	19.5256	19.7476	18.5007	19.1499		iscR	331980	553765		83451	204835	60271	1135675	1730910	1100995	518945		168750		102696	108600	40292		46861.5	120724	113570	iscR	2	1.5	0	0	0	0	3	3	5	3	0	2.5	0	0	0	0	0	0	0.5	0	iscR	20.4563	19.8655		19.4748	19.9435	19.5672	20.1109	21.3408	20.7916	19.9556		20.2874		19.4871	19.2612	18.6116		19.4452	19.1242	19.1499	iscR	2	3	4	1	3	3	1	1	1	0	1	1	iscR	20.46	19.87	17.7415	19.47	19.94	19.57	20.11	21.34	20.79	19.96	16.5944	20.29	17.7685	19.49	19.26	18.61	17.7947	19.45	19.12	19.15	iscR	HTH-type transcriptional regulator IscR	20.46	19.87	17.7415	16.5944	20.29	17.7685	1.13955	2.20312	0.451553	0.345291	1	6	0	0	0	iscR	HTH-type transcriptional regulator IscR	19.47	19.94	19.57	17.7947	19.45	19.12	19.15	0.781336	1.71872	0.144888	0.838966	2	0.5	0	0	0	iscR	HTH-type transcriptional regulator IscR	20.46	19.87	17.7415	19.47	19.94	19.57	-0.302841	0.810654	0.736056	0.133089	2	3.5	0	0	0	iscR	HTH-type transcriptional regulator IscR	16.5944	20.29	17.7685	17.7947	19.45	19.12	19.15	-0.661053	0.632416	0.542159	0.265874	1	3	0	0	0	iscR	HTH-type transcriptional regulator IscR	20.11	21.34	20.79	19.96	16.5944	20.29	17.7685	2.33239	5.03639	0.0645563	1.19006	1	16.5	0	0	0	iscR	HTH-type transcriptional regulator IscR	20.11	21.34	20.79	19.96	20.46	19.87	17.7415	1.19284	2.28603	0.190183	0.720828	2	17.5	0	0	0	iscR	HTH-type transcriptional regulator IscR	19.49	19.26	18.61	17.7947	19.45	19.12	19.15	0.241336	1.18209	0.642578	0.192074	2	0.5	0	0	0	iscR	HTH-type transcriptional regulator IscR	19.49	19.26	18.61	19.47	19.94	19.57	-0.54	0.687771	0.146012	0.835613	2	0	0	0	0	iscR	HTH-type transcriptional regulator IscR
P11880	UDP-N-acetylmuramoyl-tripeptide--D-alanyl-D-alanine ligase	murF	sp|P11880|MURF_ECOLI UDP-N-acetylmuramoyl-tripeptide--D-alanyl-D-alanine ligase OS=Escherichia coli (strain K12) OX=83333 GN=murF PE=1 SV=2	4	11.5	47.447	238070	21658	30953	15756								548730	158060	550980	366690	325930	274780	227440	206770	5606	9436.4	17296	25581		7593.8															0	0	0	0	0	0	0	0	0	0	0	4	0	7	3	3	2	1	0	0	0	0	0	0	0	0	0	0	0	0	0	0	0	0	0	0	0	0	0	0	0	883530	375490	388260	277510								605800	396250	853830	885890	451170	664260	345630	813070	255020	339210	352330	804290		221560															19.7529	18.5184	18.5667	18.0822								19.2085	18.5961	19.7036	19.7568	18.7833	19.3414	18.3989	19.633	17.9603	18.3718	18.4266	19.6174		17.7573															murF	129864	23354.5					353395	458835	300355	217105	7521.2	21438.5	7593.8								murF	0	0	0	0	0	0	2	5	2.5	0.5	0	0	0	0	0	0	0	0	0	0	murF	19.1357	18.3244					18.9023	19.7302	19.0624	19.0159	18.166	19.022	17.7573								murF	2	0	4	3	0	0	1	0	1	1	0	0	murF	19.14	18.32	17.4822	16.6766	15.8167	16.7575	18.9	19.73	19.06	19.02	18.17	19.02	17.76	16.4196	16.014	15.179	15.0941	17.0356	16.5254	13.8572	murF	UDP-N-acetylmuramoyl-tripeptide--D-alanyl-D-alanine ligase	19.14	18.32	17.4822	18.17	19.02	17.76	-0.00259717	0.998201	0.996783	0.00139921	2	0	0	0	0	murF	UDP-N-acetylmuramoyl-tripeptide--D-alanyl-D-alanine ligase	16.6766	15.8167	16.7575	15.0941	17.0356	16.5254	13.8572	0.788853	1.7277	0.414791	0.382171	0	0	0	0	0	murF	UDP-N-acetylmuramoyl-tripeptide--D-alanyl-D-alanine ligase	19.14	18.32	17.4822	16.6766	15.8167	16.7575	1.89714	3.72473	0.0284231	1.54633	1	0	1	1	0	murF	UDP-N-acetylmuramoyl-tripeptide--D-alanyl-D-alanine ligase	18.17	19.02	17.76	15.0941	17.0356	16.5254	13.8572	2.68859	6.44682	0.031229	1.50544	1	0	1	1	0	murF	UDP-N-acetylmuramoyl-tripeptide--D-alanyl-D-alanine ligase	18.9	19.73	19.06	19.02	18.17	19.02	17.76	0.860833	1.81609	0.0736324	1.13293	2	10	0	0	0	murF	UDP-N-acetylmuramoyl-tripeptide--D-alanyl-D-alanine ligase	18.9	19.73	19.06	19.02	19.14	18.32	17.4822	0.86343	1.81936	0.117851	0.928667	2	10	0	0	0	murF	UDP-N-acetylmuramoyl-tripeptide--D-alanyl-D-alanine ligase	16.4196	16.014	15.179	15.0941	17.0356	16.5254	13.8572	0.242791	1.18328	0.799028	0.0974382	0	0	0	0	0	murF	UDP-N-acetylmuramoyl-tripeptide--D-alanyl-D-alanine ligase	16.4196	16.014	15.179	16.6766	15.8167	16.7575	-0.546062	0.684887	0.312835	0.504685	0	0	0	0	0	murF	UDP-N-acetylmuramoyl-tripeptide--D-alanyl-D-alanine ligase
P0A7H6;C4ZUS6;B1XFQ9	Recombination protein RecR	recR	sp|P0A7H6|RECR_ECOLI Recombination protein RecR OS=Escherichia coli (strain K12) OX=83333 GN=recR PE=3 SV=1;sp|C4ZUS6|RECR_ECOBW Recombination protein RecR OS=Escherichia coli (strain K12 / MC4100 / BW2952) OX=595496 GN=recR PE=3 SV=1;sp|B1XFQ9|RECR_ECODH	2	13.4	21.963												94781	99305	33899	19124	117740	160260	92303	40318							2462.6														0	0	0	0	0	0	0	0	0	0	0	0	0	0	0	2	1	0	0	0	0	0	0	0	0	0	0	0	0	0	0	0	0	0	0	0	0	0	0	0	0												94111	117060	63602	62890	160870	278190	78692	92374							108500																									16.5221	16.8369	15.9568	15.9405	17.2955	18.0857	16.2639	16.4952							16.7273														recR							97043	26511.5	139000	66310.5				2462.6							recR	0	0	0	0	0	0	0	0	1.5	0	0	0	0	0	0	0	0	0	0	0	recR							16.6795	15.9487	17.6906	16.3796				16.7273							recR	0	0	4	0	1	0	0	0	1	0	0	0	recR	17.0152	15.7621	17.5344	16.7554	16.9437	18.2491	16.68	15.95	17.69	16.38	16.5729	16.3822	17.8324	16.73	17.1793	16.4004	15.7698	18.8507	16.1828	16.6639	recR	Recombination protein RecR	17.0152	15.7621	17.5344	16.5729	16.3822	17.8324	-0.158594	0.895898	0.830803	0.0805019	0	0	0	0	0	recR	Recombination protein RecR	16.7554	16.9437	18.2491	15.7698	18.8507	16.1828	16.6639	0.449281	1.36536	0.639509	0.194154	0	0	0	0	0	recR	Recombination protein RecR	17.0152	15.7621	17.5344	16.7554	16.9437	18.2491	-0.545522	0.685144	0.482361	0.316628	0	0	0	0	0	recR	Recombination protein RecR	16.5729	16.3822	17.8324	15.7698	18.8507	16.1828	16.6639	0.0623535	1.04417	0.947252	0.0235347	0	0	0	0	0	recR	Recombination protein RecR	16.68	15.95	17.69	16.38	16.5729	16.3822	17.8324	-0.254174	0.838467	0.679578	0.16776	1	1.5	0	0	0	recR	Recombination protein RecR	16.68	15.95	17.69	16.38	17.0152	15.7621	17.5344	-0.09558	0.935896	0.883657	0.0537163	1	1.5	0	0	0	recR	Recombination protein RecR	16.73	17.1793	16.4004	15.7698	18.8507	16.1828	16.6639	-0.0969197	0.935027	0.911952	0.040028	0	0	0	0	0	recR	Recombination protein RecR	16.73	17.1793	16.4004	16.7554	16.9437	18.2491	-0.546201	0.684821	0.353722	0.451338	0	0	0	0	0	recR	Recombination protein RecR
P14175	Glycine betaine/L-proline transport ATP-binding protein ProV	proV	sp|P14175|PROV_ECOLI Glycine betaine/proline betaine transport system ATP-binding protein ProV OS=Escherichia coli (strain K12) OX=83333 GN=proV PE=1 SV=1	13	36.8	44.162	2209600	981410	1828500	1828600	204880	3548200	2101700	1928000	2425500	1179300	776370	3422600	3842300	3334000	1877000	2479600	2658600	2329100	1904300	400940	555510	1014400	1094700	1287100	1045500	1534300	906370	2959700	2347000	1291500	883540	2192600	2088500	2574900	1280000	1837600	1481500	3569300	1796900	7	6	11	13	1	14	19	15	16	12	9	13	10	9	4	13	10	9	6	4	4	11	5	4	5	0	0	13	11	15	20	6	4	13	9	13	8	15	9	11	13	7196000	8161600	11425000	11403000	8677300	15473000	20567000	17257000	18159000	17477000	22924000	6152200	6649100	7230400	5533700	6764600	8060400	7246500	8175100	6916100	7958300	8082700	7955400	19602000	12211000	11295000	11046000	17047000	16705000	12137000	9492600	10942000	12863000	14486000	14937000	16530000	15974000	18220000	19656000	22.7788	22.9604	23.4457	23.4429	23.0488	23.8832	24.2938	24.0407	24.1142	24.059	24.4504	22.5527	22.6647	22.7856	22.3998	22.6896	22.9424	22.7889	22.9628	22.7215	22.924	22.9464	22.9235	24.2245	23.5417	23.4292	23.397	24.023	23.9938	23.5329	23.1784	23.3834	23.6167	23.7882	23.8324	23.9786	23.9292	24.119	24.2285	proV	1595505	1828550	204880	2824950	2176750	977835	3632450	2605500	2569100	2116700	478225	1054550	1166300	1220335	2653350	1087520	2140550	1927450	1659550	2683100	proV	6.5	12	1	16.5	10.5	10.5	11.5	6.5	11.5	7.5	4	8	4.5	0	12	17.5	11	10.5	12	12	proV	22.8696	23.4443	23.0488	24.0885	24.0774	24.2547	22.6087	22.5927	22.816	22.8758	22.8228	22.935	23.8831	23.4131	24.0084	23.3556	23.5	23.8103	23.9539	24.1737	proV	3	3	4	3	3	4	1	1	1	1	1	1	proV	22.87	23.44	23.05	24.09	24.08	24.25	22.61	22.59	22.82	22.88	22.82	22.93	23.88	23.41	24.01	23.36	23.5	23.81	23.95	24.17	proV	Glycine betaine/L-proline transport ATP-binding protein ProV	22.87	23.44	23.05	22.82	22.93	23.88	-0.0899995	0.939523	0.822687	0.0847654	2	36	0	0	0	proV	Glycine betaine/L-proline transport ATP-binding protein ProV	24.09	24.08	24.25	23.5	23.81	23.95	24.17	0.2825	1.2163	0.162026	0.790417	2	83	0	0	0	proV	Glycine betaine/L-proline transport ATP-binding protein ProV	22.87	23.44	23.05	24.09	24.08	24.25	-1.02	0.493116	0.00450025	2.34676	2	57	1	1	1	proV	Glycine betaine/L-proline transport ATP-binding protein ProV	22.82	22.93	23.88	23.5	23.81	23.95	24.17	-0.6475	0.638385	0.104437	0.981144	2	62	0	0	0	proV	Glycine betaine/L-proline transport ATP-binding protein ProV	22.61	22.59	22.82	22.88	22.82	22.93	23.88	-0.485	0.714497	0.160618	0.794205	2	53.5	0	0	0	proV	Glycine betaine/L-proline transport ATP-binding protein ProV	22.61	22.59	22.82	22.88	22.87	23.44	23.05	-0.395	0.760489	0.0624555	1.20443	2	56.5	0	0	0	proV	Glycine betaine/L-proline transport ATP-binding protein ProV	23.41	24.01	23.36	23.5	23.81	23.95	24.17	-0.264167	0.83268	0.323035	0.490751	2	75	0	0	0	proV	Glycine betaine/L-proline transport ATP-binding protein ProV	23.41	24.01	23.36	24.09	24.08	24.25	-0.546666	0.6846	0.0645838	1.18988	2	67	0	0	0	proV	Glycine betaine/L-proline transport ATP-binding protein ProV
P0A8I1;C5A0L8;B1XFA9	Putative Holliday junction resolvase	yqgF	sp|P0A8I1|YQGF_ECOLI Putative pre-16S rRNA nuclease OS=Escherichia coli (strain K12) OX=83333 GN=yqgF PE=1 SV=1;sp|C5A0L8|YQGF_ECOBW Putative pre-16S rRNA nuclease OS=Escherichia coli (strain K12 / MC4100 / BW2952) OX=595496 GN=yqgF PE=3 SV=1;sp|B1XFA9|YQG	1	7.2	15.186												58790		113460	159760	68995		48579																						0	0	0	0	0	0	0	0	0	0	0	0	0	1	0	0	0	0	0	0	0	0	0	0	0	0	0	0	0	0	0	0	0	0	0	0	0	0	0	0	0												66879		119200	210480	114680		97599																																	16.0293		16.863	17.6833	16.8073		16.5746																						yqgF							58790	136610	68995	48579											yqgF	0	0	0	0	0	0	0	0.5	0	0	0	0	0	0	0	0	0	0	0	0	yqgF							16.0293	17.2732	16.8073	16.5746											yqgF	0	0	4	0	0	0	0	0	1	0	0	0	yqgF	16.7849	15.2561	19.0064	16.9176	14.1918	16.7879	16.03	17.27	16.81	16.57	15.0357	13.7061	15.1571	15.1287	15.5055	15.6138	17.1727	15.1962	15.3647	17.6532	yqgF	Putative Holliday junction resolvase	16.7849	15.2561	19.0064	15.0357	13.7061	15.1571	2.38287	5.21572	0.114417	0.941511	0	0	0	0	0	yqgF	Putative Holliday junction resolvase	16.9176	14.1918	16.7879	17.1727	15.1962	15.3647	17.6532	-0.380911	0.767953	0.731015	0.136074	0	0	0	0	0	yqgF	Putative Holliday junction resolvase	16.7849	15.2561	19.0064	16.9176	14.1918	16.7879	1.05003	2.07057	0.496339	0.304222	0	0	0	0	0	yqgF	Putative Holliday junction resolvase	15.0357	13.7061	15.1571	17.1727	15.1962	15.3647	17.6532	-1.71375	0.304866	0.0952909	1.02095	0	0	0	0	0	yqgF	Putative Holliday junction resolvase	16.03	17.27	16.81	16.57	15.0357	13.7061	15.1571	2.03706	4.10407	0.00917247	2.03751	1	0.5	1	1	0	yqgF	Putative Holliday junction resolvase	16.03	17.27	16.81	16.57	16.7849	15.2561	19.0064	-0.34581	0.786866	0.733589	0.134547	1	0.5	0	0	0	yqgF	Putative Holliday junction resolvase	15.1287	15.5055	15.6138	17.1727	15.1962	15.3647	17.6532	-0.93069	0.524607	0.269048	0.57017	0	0	0	0	0	yqgF	Putative Holliday junction resolvase	15.1287	15.5055	15.6138	16.9176	14.1918	16.7879	-0.549779	0.683125	0.574249	0.2409	0	0	0	0	0	yqgF	Putative Holliday junction resolvase
P36680;C4ZRJ6;B1XC78	Cell division protein ZapD	zapD	sp|P36680|ZAPD_ECOLI Cell division protein ZapD OS=Escherichia coli (strain K12) OX=83333 GN=zapD PE=1 SV=2;sp|C4ZRJ6|ZAPD_ECOBW Cell division protein ZapD OS=Escherichia coli (strain K12 / MC4100 / BW2952) OX=595496 GN=zapD PE=3 SV=1;sp|B1XC78|ZAPD_ECODH	4	17	28.291	96897	74135	109770	106740		876720	621280					610540	586060	623690	522980	563210	578480	398700	310280			47484	90651			14749				31597		124380	152450	180670	151460					0	0	0	0	0	0	0	0	0	0	0	1	1	1	1	2	2	0	0	0	0	0	0	0	0	0	0	0	0	0	0	0	0	1	0	0	0	0	0	0	0	464230	541090	853900	480330								557260	908890	792700	1836100	1187600	1798000	605900	799290			419470	785480			334850				408970										18.8245	19.0455	19.7037	18.8737								19.088	19.7937	19.5964	20.8082	20.1796	20.778	19.2087	19.6084			18.6782	19.5832			18.3532				18.6416										zapD	85516	108255		749000			598300	573335	570845	354490		69067.5		14749		31597	138415	166065			zapD	0	0	0	0	0	0	1	1	2	0	0	0	0	0	0	0	0.5	0	0	0	zapD	18.935	19.2887					19.4409	20.2023	20.4788	19.4085		19.1307		18.3532		18.6416					zapD	2	0	4	1	2	0	1	0	1	0	1	0	zapD	18.93	19.29	18.2154	18.4356	16.7717	17.2696	19.44	20.2	20.48	19.41	17.9722	19.13	16.2804	18.35	13.8343	18.64	15.3094	15.4829	17.6183	16.0049	zapD	Cell division protein ZapD	18.93	19.29	18.2154	17.9722	19.13	16.2804	1.01761	2.02456	0.314582	0.502266	1	0	0	0	0	zapD	Cell division protein ZapD	18.4356	16.7717	17.2696	15.3094	15.4829	17.6183	16.0049	1.38843	2.61793	0.12205	0.913463	0	0.5	0	0	0	zapD	Cell division protein ZapD	18.93	19.29	18.2154	18.4356	16.7717	17.2696	1.31949	2.49577	0.087306	1.05896	1	0	0	0	0	zapD	Cell division protein ZapD	17.9722	19.13	16.2804	15.3094	15.4829	17.6183	16.0049	1.6903	3.22724	0.129109	0.889045	0	0.5	0	0	0	zapD	Cell division protein ZapD	19.44	20.2	20.48	19.41	17.9722	19.13	16.2804	2.08832	4.25254	0.0408655	1.38864	1	4	1	1	0	zapD	Cell division protein ZapD	19.44	20.2	20.48	19.41	18.93	19.29	18.2154	1.07071	2.10047	0.0493805	1.30644	2	4	1	1	0	zapD	Cell division protein ZapD	18.35	13.8343	18.64	15.3094	15.4829	17.6183	16.0049	0.837561	1.78703	0.586755	0.231543	1	0.5	0	0	0	zapD	Cell division protein ZapD	18.35	13.8343	18.64	18.4356	16.7717	17.2696	-0.550865	0.682611	0.752691	0.123383	1	0	0	0	0	zapD	Cell division protein ZapD
P0A6M2	Disulfide bond formation protein B	dsbB	sp|P0A6M2|DSBB_ECOLI Disulfide bond formation protein B OS=Escherichia coli (strain K12) OX=83333 GN=dsbB PE=1 SV=1	3	18.8	20.142	205130	70498	374200	472370	28458	289830	309590	623040	550450	223110	165090	566480	1321300	52708		211960	276190	944940	444380	62849	71970	108860	141110	105900	77991	248230	223500	414520	58055	279490	259650	258110	211070	187680	117060	464050	347870	1197700	466890	2	3	2	5	0	2	2	4	3	2	2	1	4	0	0	1	2	2	1	1	1	2	2	1	3	0	1	2	2	3	4	2	1	0	3	2	2	1	1	6	4	602380	532290	770650	872940	401320	1365700	1017100	2552200	2193000	1186100	1085900	732890	701830	96785		603170	826550	868630	872860	845620	1017900	906150	1219100	837570	584750	945650	991500	923930	425460	1436800	1869000	1423300	1331500	1382400	1073600	1636700	1761700	1868100	1427300	19.2003	19.0219	19.5557	19.7355	18.6144	20.3812	19.956	21.2833	21.0645	20.1778	20.0505	19.4832	19.4208	16.5625		19.2022	19.6567	19.7284	19.7354	19.6896	19.9572	19.7894	20.2174	19.6759	19.1575	19.8509	19.9193	19.8174	18.6987	20.4544	20.8338	20.4408	20.3446	20.3987	20.034	20.6424	20.7485	20.8331	20.4449	dsbB	137814	423285	28458	299710	586745	194100	943890	52708	244075	694660	67409.5	124985	91945.5	235865	236288	269570	234590	152370	405960	832295	dsbB	2.5	3.5	0	2	2	2	2.5	0	1.5	1.5	1	2	2	0.5	2	3.5	1.5	2	1	5	dsbB	19.1111	19.6456	18.6144	20.1686	21.1739	20.1141	19.452	16.5625	19.4295	19.7319	19.8234	20.0034	19.4167	19.8851	19.258	20.6441	20.3927	20.2164	20.6954	20.639	dsbB	3	3	4	3	3	4	1	1	1	1	1	1	dsbB	19.11	19.65	18.61	20.17	21.17	20.11	19.45	16.56	19.43	19.73	19.82	20	19.42	19.89	19.26	20.64	20.39	20.22	20.7	20.64	dsbB	Disulfide bond formation protein B	19.11	19.65	18.61	19.82	20	19.42	-0.623333	0.649169	0.145771	0.836328	2	11	0	0	0	dsbB	Disulfide bond formation protein B	20.17	21.17	20.11	20.39	20.22	20.7	20.64	-0.00416613	0.997116	0.990006	0.00436205	2	15.5	0	0	0	dsbB	Disulfide bond formation protein B	19.11	19.65	18.61	20.17	21.17	20.11	-1.36	0.389582	0.0407609	1.38976	2	12	1	1	1	dsbB	Disulfide bond formation protein B	19.82	20	19.42	20.39	20.22	20.7	20.64	-0.740833	0.598394	0.0126255	1.89875	2	14.5	0	0	0	dsbB	Disulfide bond formation protein B	19.45	16.56	19.43	19.73	19.82	20	19.42	-0.954167	0.51614	0.335508	0.474298	2	10.5	0	0	0	dsbB	Disulfide bond formation protein B	19.45	16.56	19.43	19.73	19.11	19.65	18.61	-0.330834	0.795077	0.733622	0.134527	2	11.5	0	0	0	dsbB	Disulfide bond formation protein B	19.89	19.26	20.64	20.39	20.22	20.7	20.64	-0.5575	0.679479	0.181047	0.742208	2	15.5	0	0	0	dsbB	Disulfide bond formation protein B	19.89	19.26	20.64	20.17	21.17	20.11	-0.553334	0.681444	0.352632	0.452679	2	12	0	0	0	dsbB	Disulfide bond formation protein B
P0A9R4	2Fe-2S ferredoxin	fdx	sp|P0A9R4|FER_ECOLI 2Fe-2S ferredoxin OS=Escherichia coli (strain K12) OX=83333 GN=fdx PE=1 SV=2	4	58.6	12.331	1640100	890220	600090	99444			53022	43323	17629	11979	11351	2515300	1487700	2986500	792920	2182200	1689000	928320	909250			659290	230390			65909	57065	30537	13577	13915	9352.9	30647	25831	26863	24096	30354	31898	22031		1	2	5	3	0	0	0	0	0	0	0	3	3	4	5	2	6	1	2	0	0	2	4	0	0	0	0	0	0	0	0	0	0	0	0	0	0	0	0	0	0	2974200	2131900	690530	1213800			587470	867130	565560	620350	568780	595410	836100	980800	1353700	1397700	2237700	665360	756050			778550	944470			437380	454630	585690	417060	353630	343070	566150	533740	588140	621560	713000	757790	465060		21.5041	21.0237	19.3973	20.2111			19.1642	19.7259	19.1093	19.2427	19.1175	19.1835	19.6733	19.9036	20.3685	20.4146	21.0936	19.3438	19.5281			19.5704	19.8491			18.7385	18.7943	19.1598	18.6699	18.4319	18.3881	19.1108	19.0258	19.1658	19.2455	19.4435	19.5314	18.8271		fdx	1265160	349767		53022	30476	11665	2001500	1889710	1935600	918785		444840		61487	22057	11634	28239	25479.5	31126	22031	fdx	1.5	4	0	0	0	0	3	4.5	4	1.5	0	3	0	0	0	0	0	0	0	0	fdx	21.2639	19.8042		19.1642	19.4176	19.1801	19.4284	20.136	20.7541	19.4359		19.7098		18.7664	18.9148	18.41	19.0683	19.2057	19.4875	18.8271	fdx	2	3	4	1	3	4	1	1	1	0	1	1	fdx	21.26	19.8	17.6274	19.16	19.42	19.18	19.43	20.14	20.75	19.44	15.7315	19.71	15.2661	18.77	18.91	18.41	19.07	19.21	19.49	18.83	fdx	2Fe-2S ferredoxin	21.26	19.8	17.6274	15.7315	19.71	15.2661	2.65991	6.31991	0.205515	0.687157	1	8.5	0	0	0	fdx	2Fe-2S ferredoxin	19.16	19.42	19.18	19.07	19.21	19.49	18.83	0.103334	1.07425	0.585593	0.232404	2	0	0	0	0	fdx	2Fe-2S ferredoxin	21.26	19.8	17.6274	19.16	19.42	19.18	0.309125	1.23896	0.784807	0.105237	2	5.5	0	0	0	fdx	2Fe-2S ferredoxin	15.7315	19.71	15.2661	19.07	19.21	19.49	18.83	-2.24745	0.210596	0.117815	0.928798	1	3	0	0	0	fdx	2Fe-2S ferredoxin	19.43	20.14	20.75	19.44	15.7315	19.71	15.2661	3.03745	8.21037	0.0576881	1.23891	1	16	0	0	0	fdx	2Fe-2S ferredoxin	19.43	20.14	20.75	19.44	21.26	19.8	17.6274	0.377542	1.29913	0.710144	0.148654	2	18.5	0	0	0	fdx	2Fe-2S ferredoxin	18.77	18.91	18.41	19.07	19.21	19.49	18.83	-0.453333	0.730354	0.0782256	1.10665	2	0	0	0	0	fdx	2Fe-2S ferredoxin	18.77	18.91	18.41	19.16	19.42	19.18	-0.556667	0.679871	0.0310771	1.50756	2	0	0	0	0	fdx	2Fe-2S ferredoxin
P28635	D-methionine-binding lipoprotein MetQ	metQ	sp|P28635|METQ_ECOLI D-methionine-binding lipoprotein MetQ OS=Escherichia coli (strain K12) OX=83333 GN=metQ PE=1 SV=2	13	64.9	29.431	16204000	8622500	6909700	6105100		11086000	6827100	5488500	6573000	4035400	3665000	22071000	16350000	18046000	6277900	6835300	5694800	7786100	7055600	1408500	1337500	4272300	2786600	2773500	2157800	5377200	3568300	9643600	6926800	5587600	3745400	8758900	9230700	5208100	3909200	5865000	4753200	12561000	8713500	21	12	16	12	0	16	30	20	22	18	22	13	12	13	17	9	9	13	13	5	10	14	7	8	2	2	0	13	11	17	19	14	9	14	20	19	15	18	19	17	19	39488000	61652000	37267000	42708000		52228000	68480000	57194000	70280000	74718000	56198000	24737000	29009000	25460000	16892000	24048000	17163000	24053000	23385000	19570000	21024000	33079000	28949000	21652000	23741000	44653000	35784000	61675000	49486000	30743000	38511000	46775000	53402000	43837000	40833000	53991000	59009000	60386000	72824000	25.2349	25.8776	25.1514	25.348		25.6383	26.0292	25.7694	26.0666	26.155	25.744	24.5602	24.79	24.6017	24.0098	24.5194	24.0328	24.5197	24.4791	24.2221	24.3255	24.9794	24.787	24.368	24.5009	25.4123	25.0928	25.8782	25.5605	24.8738	25.1988	25.4792	25.6704	25.3856	25.2832	25.6862	25.8144	25.8477	26.1179	metQ	12413250	6507400		8956550	6030750	3850200	19210500	12161950	6265050	7420850	1373000	3529450	2465650	4472750	8285200	4666500	8994800	4558650	5309100	10637250	metQ	16.5	14	0	23	20	20	12.5	15	9	13	7.5	10.5	5	1	12	18	17	17	18.5	18	metQ	25.5563	25.2497		25.8337	25.918	25.9495	24.6751	24.3058	24.2761	24.4994	24.2738	24.8832	24.4344	25.2525	25.7193	25.0363	25.5748	25.3344	25.7503	25.9828	metQ	2	3	4	3	3	4	1	1	1	1	1	1	metQ	25.56	25.25	16.5663	25.83	25.92	25.95	24.68	24.31	24.28	24.5	24.27	24.88	24.43	25.25	25.72	25.04	25.57	25.33	25.75	25.98	metQ	D-methionine-binding lipoprotein MetQ	25.56	25.25	16.5663	24.27	24.88	24.43	-2.06789	0.238507	0.522381	0.282013	2	53.5	0	0	0	metQ	D-methionine-binding lipoprotein MetQ	25.83	25.92	25.95	25.57	25.33	25.75	25.98	0.2425	1.18304	0.20315	0.692182	2	133.5	0	0	0	metQ	D-methionine-binding lipoprotein MetQ	25.56	25.25	16.5663	25.83	25.92	25.95	-3.44123	0.0920634	0.307897	0.511594	2	93.5	0	0	0	metQ	D-methionine-binding lipoprotein MetQ	24.27	24.88	24.43	25.57	25.33	25.75	25.98	-1.13083	0.456652	0.00388899	2.41016	2	93.5	1	1	1	metQ	D-methionine-binding lipoprotein MetQ	24.68	24.31	24.28	24.5	24.27	24.88	24.43	-0.0841665	0.943329	0.673498	0.171663	2	72.5	0	0	0	metQ	D-methionine-binding lipoprotein MetQ	24.68	24.31	24.28	24.5	25.56	25.25	16.5663	1.98373	3.95514	0.458117	0.339023	2	80	0	0	0	metQ	D-methionine-binding lipoprotein MetQ	25.25	25.72	25.04	25.57	25.33	25.75	25.98	-0.320833	0.800607	0.228944	0.640271	2	101.5	0	0	0	metQ	D-methionine-binding lipoprotein MetQ	25.25	25.72	25.04	25.83	25.92	25.95	-0.563334	0.676737	0.0509387	1.29295	2	94	0	0	0	metQ	D-methionine-binding lipoprotein MetQ
P23886	ATP-binding/permease protein CydC	cydC	sp|P23886|CYDC_ECOLI ATP-binding/permease protein CydC OS=Escherichia coli (strain K12) OX=83333 GN=cydC PE=3 SV=2	13	31.4	62.919	310890	139710	333780	248610	13689	681470	480760	428060	564900	198330	264180	758230	519770	678770	431410	414030	332080	410020	131560	77677	164820	279090	64847	165130	7350.7	235500	169200	653840	469700	136670	112260	174020	343220	143470	166690	347410	375360	590220	384870	3	0	2	1	0	3	5	4	5	1	6	6	3	5	4	3	3	3	1	0	1	1	0	0	0	0	0	3	3	4	7	1	0	0	2	1	1	3	5	5	9	2751400	1745100	1853900	3103300	2612600	4190400	4924000	3565800	3586700	2525600	6206800	1651500	1577300	1240900	3258400	1204800	2046400	1837500	1786100	3205100	2131200	2370400	2509900	3081500	1411200	2220100	2459900	3377400	3815000	1932600	2877700	2148400	1699400	1685100	3519100	4108600	4350500	3729600	3644600	21.3917	20.7349	20.8221	21.5654	21.3171	21.9987	22.2314	21.7658	21.7742	21.2682	22.5654	20.6553	20.589	20.243	21.6357	20.2004	20.9647	20.8093	20.7684	21.6119	21.0232	21.1767	21.2592	21.5552	20.4285	21.0822	21.2302	21.6875	21.8633	20.8821	21.4565	21.0348	20.6966	20.6844	21.7468	21.9702	22.0527	21.8306	21.7973	cydC	225300	291195	13689	581115	496480	231255	639000	555090	373055	270790	121248	171968	86240.4	202350	561770	124465	258620	155080	361385	487545	cydC	1.5	1.5	0	4	3.5	3.5	4.5	4.5	3	2	0.5	0.5	0	0	3	5.5	1	1	4	7	cydC	21.0633	21.1938	21.3171	22.115	21.77	21.9168	20.6222	20.9393	20.5825	20.7888	21.3176	21.2179	20.9918	21.1562	21.7754	21.1693	20.8657	21.2156	22.0115	21.814	cydC	3	3	4	3	3	4	1	1	1	1	1	1	cydC	21.06	21.19	21.32	22.12	21.77	21.92	20.62	20.94	20.58	20.79	21.32	21.22	20.99	21.16	21.78	21.17	20.87	21.22	22.01	21.81	cydC	ATP-binding/permease protein CydC	21.06	21.19	21.32	21.32	21.22	20.99	0.0133336	1.00929	0.919026	0.0366724	2	4	0	0	0	cydC	ATP-binding/permease protein CydC	22.12	21.77	21.92	20.87	21.22	22.01	21.81	0.459167	1.37475	0.213733	0.670129	2	24	0	0	0	cydC	ATP-binding/permease protein CydC	21.06	21.19	21.32	22.12	21.77	21.92	-0.746667	0.595979	0.00407966	2.38938	2	14	0	0	0	cydC	ATP-binding/permease protein CydC	21.32	21.22	20.99	20.87	21.22	22.01	21.81	-0.300834	0.811783	0.392566	0.406088	2	14	0	0	0	cydC	ATP-binding/permease protein CydC	20.62	20.94	20.58	20.79	21.32	21.22	20.99	-0.444166	0.735009	0.0176375	1.75356	2	15	0	0	0	cydC	ATP-binding/permease protein CydC	20.62	20.94	20.58	20.79	21.06	21.19	21.32	-0.457499	0.728247	0.0110548	1.95645	2	17	0	0	0	cydC	ATP-binding/permease protein CydC	21.16	21.78	21.17	20.87	21.22	22.01	21.81	-0.1075	0.928195	0.77437	0.111051	2	21.5	0	0	0	cydC	ATP-binding/permease protein CydC	21.16	21.78	21.17	22.12	21.77	21.92	-0.566667	0.675175	0.0683872	1.16503	2	19.5	0	0	0	cydC	ATP-binding/permease protein CydC
P0AEU0	Histidine-binding periplasmic protein	hisJ	sp|P0AEU0|HISJ_ECOLI Histidine-binding periplasmic protein OS=Escherichia coli (strain K12) OX=83333 GN=hisJ PE=1 SV=1	5	25	28.483	104230	45943	42781	49704				63988	56524			568790	555660	734380	471290	527510	310310	223070	14182			3474.3	32133			2302.2	3786.8													0	0	0	0	0	0	0	0	0	0	0	1	1	1	2	2	1	0	0	0	0	0	0	0	0	0	0	0	0	0	0	0	0	0	0	0	0	0	0	0	0	726820	526710	336920	432710				661040	626850			555240	629400	615760	1197100	646780	1297500	438210	429990			312460	497880			242280	365320													19.4712	19.0066	18.362	18.723				19.3344	19.2578			19.0828	19.2636	19.232	20.1911	19.3029	20.3073	18.7413	18.7139			18.2533	18.9254			17.8863	18.4788													hisJ	75086.5	46242.5			60256		562225	602835	418910	118626		17803.7		3044.5							hisJ	0	0	0	0	0	0	1	1.5	1.5	0	0	0	0	0	0	0	0	0	0	0	hisJ	19.2389	18.5425			19.2961		19.1732	19.7116	19.8051	18.7276		18.5894		18.1826							hisJ	2	1	4	1	1	0	1	0	1	0	0	0	hisJ	19.24	18.54	17.9382	17.3979	19.3	15.6917	19.17	19.71	19.81	18.73	15.0698	18.59	17.0641	18.18	17.3304	15.1756	16.0401	17.6531	16.2711	15.34	hisJ	Histidine-binding periplasmic protein	19.24	18.54	17.9382	15.0698	18.59	17.0641	1.66479	3.17066	0.200192	0.698553	1	0	0	0	0	hisJ	Histidine-binding periplasmic protein	17.3979	19.3	15.6917	16.0401	17.6531	16.2711	15.34	1.13712	2.19942	0.325572	0.487353	0	0	0	0	0	hisJ	Histidine-binding periplasmic protein	19.24	18.54	17.9382	17.3979	19.3	15.6917	1.10955	2.15779	0.373277	0.427968	1	0	0	0	0	hisJ	Histidine-binding periplasmic protein	15.0698	18.59	17.0641	16.0401	17.6531	16.2711	15.34	0.58189	1.49681	0.595679	0.224988	0	0	0	0	0	hisJ	Histidine-binding periplasmic protein	19.17	19.71	19.81	18.73	15.0698	18.59	17.0641	2.44705	5.45298	0.0422935	1.37373	1	4	1	1	0	hisJ	Histidine-binding periplasmic protein	19.17	19.71	19.81	18.73	19.24	18.54	17.9382	0.782261	1.71982	0.130621	0.883987	2	4	0	0	0	hisJ	Histidine-binding periplasmic protein	18.18	17.3304	15.1756	16.0401	17.6531	16.2711	15.34	0.569276	1.48378	0.572226	0.242432	0	0	0	0	0	hisJ	Histidine-binding periplasmic protein	18.18	17.3304	15.1756	17.3979	19.3	15.6917	-0.567846	0.674623	0.700428	0.154637	0	0	0	0	0	hisJ	Histidine-binding periplasmic protein
P08373	UDP-N-acetylenolpyruvoylglucosamine reductase	murB	sp|P08373|MURB_ECOLI UDP-N-acetylenolpyruvoylglucosamine reductase OS=Escherichia coli (strain K12) OX=83333 GN=murB PE=1 SV=1	5	16.4	37.851	141170	32929		64754			37687			15146	17354	656140	222070	533470	184520	439270	461030	332470	52789	9063						13471	16122				20061									1	1	0	1	0	0	0	0	0	0	0	4	3	4	4	1	4	0	1	0	0	0	0	0	0	0	0	0	0	0	0	0	0	0	0	0	0	0	0	0	0	1093100	698550		251720			518850			405020	410340	750460	479110	739750	712910	696080	1155300	317030	936570	209280						200460	254430				239590									20.06	19.414		17.9415			18.985			18.6276	18.6465	19.5174	18.87	19.4967	19.4434	19.4089	20.1398	18.2743	19.837	17.6751						17.613	17.9569				17.8702									murB	87049.5	64754		37687		16250	439105	358995	450150	192630	9063			14796.5		20061					murB	1	0.5	0	0	0	0	3.5	4	2.5	0.5	0	0	0	0	0	0	0	0	0	0	murB	19.737	17.9415		18.985		18.637	19.1937	19.47	19.7744	19.0556	17.6751			17.7849		17.8702					murB	2	2	4	1	2	0	1	1	1	0	1	0	murB	19.74	17.94	18.1734	18.98	15.8607	18.64	19.19	19.47	19.77	19.06	17.68	16.4494	16.9034	17.78	16.0943	17.87	15.2666	16.2488	14.6753	15.9788	murB	UDP-N-acetylenolpyruvoylglucosamine reductase	19.74	17.94	18.1734	17.68	16.4494	16.9034	1.60687	3.04591	0.0743961	1.12845	1	1.5	0	0	0	murB	UDP-N-acetylenolpyruvoylglucosamine reductase	18.98	15.8607	18.64	15.2666	16.2488	14.6753	15.9788	2.28452	4.87202	0.057017	1.244	1	0	0	0	0	murB	UDP-N-acetylenolpyruvoylglucosamine reductase	19.74	17.94	18.1734	18.98	15.8607	18.64	0.790915	1.73017	0.525381	0.279526	2	1.5	0	0	0	murB	UDP-N-acetylenolpyruvoylglucosamine reductase	17.68	16.4494	16.9034	15.2666	16.2488	14.6753	15.9788	1.46856	2.76746	0.0362442	1.44076	0	0	1	0	0	murB	UDP-N-acetylenolpyruvoylglucosamine reductase	19.19	19.47	19.77	19.06	17.68	16.4494	16.9034	2.36156	5.13927	0.00114027	2.94299	1	10.5	1	1	1	murB	UDP-N-acetylenolpyruvoylglucosamine reductase	19.19	19.47	19.77	19.06	19.74	17.94	18.1734	0.754691	1.68727	0.19775	0.703884	2	12	0	0	0	murB	UDP-N-acetylenolpyruvoylglucosamine reductase	17.78	16.0943	17.87	15.2666	16.2488	14.6753	15.9788	1.70574	3.26196	0.0447529	1.34918	1	0	1	1	0	murB	UDP-N-acetylenolpyruvoylglucosamine reductase	17.78	16.0943	17.87	18.98	15.8607	18.64	-0.578783	0.669528	0.639623	0.194076	2	0	0	0	0	murB	UDP-N-acetylenolpyruvoylglucosamine reductase
P39220	Putative uncharacterized protein YabP	yabP	sp|P39220|YABP_ECOLI Putative uncharacterized protein YabP OS=Escherichia coli (strain K12) OX=83333 GN=yabP PE=5 SV=2	1	7.9	24.791	7593900		850200			282820		314430	521440	117190	486330	3109600	734290	912010	2476100	144990	358550	68046	250110	79315	187120	617620	2046500		907530	213640	674300	158920	200710	255570	361300	334930	297370	725100	1186900		785940	180430	407610	0	0	0	0	0	0	0	0	0	0	0	1	1	0	1	1	1	0	0	0	0	0	0	0	0	0	0	0	0	1	0	0	0	0	0	0	0	0	0	0	0	15516000		4160900			1386700		2876400	4609600	2092400	6394600	1387500	945640	1702300	2269900	247540	643750	291420	917760	1146300	2496700	4411300	12716000		5609200	1821900	5400800	612630	1509100	1369900	2459600	1967000	1859000	4557800	8391000		6508600	1096400	2897800	23.8873		21.9885			20.4032		21.4558	22.1362	20.9967	22.6084	20.4041	19.8509	20.6991	21.1142	17.9173	19.2961	18.1527	19.8078	20.1286	21.2516	22.0728	23.6001		22.4194	20.797	22.3647	19.2247	20.5253	20.3856	21.23	20.9076	20.8261	22.1199	23.0004		22.6339	20.0643	21.4665	yabP	7593900	850200		282820	417935	301760	1921945	1694055	251770	159078	133218	1332060	907530	443970	179815	308435	316150	956000	785940	294020	yabP	0	0	0	0	0	0	1	0.5	1	0	0	0	0	0	0	0.5	0	0	0	0	yabP	23.8873	21.9885		20.4032	21.796	21.8026	20.1275	20.9066	18.6067	18.9802	20.6901	22.8365	22.4194	21.5809	19.875	20.8078	20.8668	22.5602	22.6339	20.7654	yabP	2	3	4	3	3	4	1	1	1	1	1	1	yabP	23.89	21.99	19.1145	20.4	21.8	21.8	20.13	20.91	18.61	18.98	20.69	22.84	22.42	21.58	19.87	20.81	20.87	22.56	22.63	20.77	yabP	Putative uncharacterized protein YabP	23.89	21.99	19.1145	20.69	22.84	22.42	-0.318516	0.801894	0.845869	0.0726971	2	0	0	0	0	yabP	Putative uncharacterized protein YabP	20.4	21.8	21.8	20.87	22.56	22.63	20.77	-0.374167	0.771551	0.626273	0.203237	2	0	0	0	0	yabP	Putative uncharacterized protein YabP	23.89	21.99	19.1145	20.4	21.8	21.8	0.331485	1.25831	0.832025	0.0798634	2	0	0	0	0	yabP	Putative uncharacterized protein YabP	20.69	22.84	22.42	20.87	22.56	22.63	20.77	0.275834	1.21069	0.750073	0.124897	2	0	0	0	0	yabP	Putative uncharacterized protein YabP	20.13	20.91	18.61	18.98	20.69	22.84	22.42	-2.32583	0.199459	0.0383267	1.4165	2	2.5	1	1	0	yabP	Putative uncharacterized protein YabP	20.13	20.91	18.61	18.98	23.89	21.99	19.1145	-2.00732	0.248735	0.188506	0.724675	2	2.5	0	0	0	yabP	Putative uncharacterized protein YabP	21.58	19.87	20.81	20.87	22.56	22.63	20.77	-0.954167	0.51614	0.250628	0.60097	2	0.5	0	0	0	yabP	Putative uncharacterized protein YabP	21.58	19.87	20.81	20.4	21.8	21.8	-0.579999	0.668964	0.44169	0.354883	2	0.5	0	0	0	yabP	Putative uncharacterized protein YabP
P39838	Phosphotransferase RcsD	rcsD	sp|P39838|RCSD_ECOLI Phosphotransferase RcsD OS=Escherichia coli (strain K12) OX=83333 GN=rcsD PE=1 SV=3	8	12.8	100.37	154790	29063	25013	19266	7134.3	16935	18451	4954.8	16748	8971.1	4564.5	431930	318750	330170	103820	221830	166630	268330	52073	5931.3	5069.5	2881.7	8536.4	3815.4		39434	23010	136160	87636	21369	10057	11947	5800.8	11176	4931.7	4372.3	7974.8	86482	7438	1	1	1	1	0	0	2	2	0	0	0	6	4	2	1	1	3	3	1	0	0	0	2	0	0	0	0	1	0	2	0	0	0	0	0	2	0	0	0	0	0	760120	608890	472500	675000	1283200	467220	876330	627080	861490	834570	924380	836930	810690	436470	250510	720440	735500	758840	1001000	987010	265330	319820	632690	396600		435900	346400	1068200	876590	416470	262050	318260	475200	612620	579600	539360	1013900	729000	725400	19.5359	19.2158	18.85	19.3645	20.2913	18.8337	19.7411	19.2583	19.7165	19.6707	19.8181	19.6747	19.6288	18.7355	17.9345	19.4585	19.4884	19.5334	19.933	19.9127	18.0174	18.2869	19.2711	18.5973		18.7336	18.4021	20.0268	19.7415	18.6679	17.9995	18.2798	18.8582	19.2246	19.1447	19.0409	19.9515	19.4756	19.4684	rcsD	91926.5	22139.5	7134.3	17693	10851.4	6767.8	375340	216995	194230	160202	5500.4	5709.05	3815.4	31222	111898	15713	8873.9	8053.85	6173.55	46960	rcsD	1	1	0	1	0	0	5	1.5	2	2	0	1	0	0	0.5	1	0	1	0	0	rcsD	19.3758	19.1072	20.2913	19.2874	19.4874	19.7444	19.6518	18.335	19.4734	19.7332	18.9651	18.779	18.5973	18.5679	19.8841	18.3337	18.569	19.1847	19.4962	19.472	rcsD	3	3	4	3	3	4	1	1	1	1	1	1	rcsD	19.38	19.11	20.29	19.29	19.49	19.74	19.65	18.34	19.47	19.73	18.97	18.78	18.6	18.57	19.88	18.33	18.57	19.18	19.5	19.47	rcsD	Phosphotransferase RcsD	19.38	19.11	20.29	18.97	18.78	18.6	0.81	1.75321	0.0953845	1.02052	2	3	0	0	0	rcsD	Phosphotransferase RcsD	19.29	19.49	19.74	18.57	19.18	19.5	19.47	0.326667	1.25411	0.292173	0.53436	2	2	0	0	0	rcsD	Phosphotransferase RcsD	19.38	19.11	20.29	19.29	19.49	19.74	0.0866667	1.06191	0.83075	0.0805294	2	3	0	0	0	rcsD	Phosphotransferase RcsD	18.97	18.78	18.6	18.57	19.18	19.5	19.47	-0.396666	0.759611	0.20241	0.693768	2	2	0	0	0	rcsD	Phosphotransferase RcsD	19.65	18.34	19.47	19.73	18.97	18.78	18.6	0.514166	1.42817	0.248065	0.605434	2	11.5	0	0	0	rcsD	Phosphotransferase RcsD	19.65	18.34	19.47	19.73	19.38	19.11	20.29	-0.295834	0.814601	0.569105	0.244808	2	12.5	0	0	0	rcsD	Phosphotransferase RcsD	18.57	19.88	18.33	18.57	19.18	19.5	19.47	-0.253334	0.838956	0.618124	0.208924	2	2.5	0	0	0	rcsD	Phosphotransferase RcsD	18.57	19.88	18.33	19.29	19.49	19.74	-0.580001	0.668964	0.309687	0.509077	2	2.5	0	0	0	rcsD	Phosphotransferase RcsD
P19934	Protein TolA	tolA	sp|P19934|TOLA_ECOLI Tol-Pal system protein TolA OS=Escherichia coli (strain K12) OX=83333 GN=tolA PE=1 SV=1	13	31.4	43.156	638370	164450	882680	1015700	12473	698310	306720	639110	536880	298960	312290	2116000	1637800	1521300	992950	809150	792640	1060000	688400	15763	12044	312570	289780	15297	38989	421500	298270	1267600	1395300	110500	54300	930750	1044600	974700	571370	551920	545080	1877300	1005400	6	3	14	13	0	7	3	9	11	3	3	10	9	13	14	4	6	7	8	1	0	3	3	0	2	0	0	7	10	12	18	3	1	8	13	10	8	5	7	10	23	4097900	2251900	5992400	5735700	3729800	6730900	3989500	8803000	10673000	5634900	5833600	4269500	2673400	3327800	5676300	2239400	3265500	3190400	2816400	1565800	1214900	2963300	3447600	1162900	1602700	5345600	5261900	7734700	8526700	2590600	1539300	6014500	8243500	7671700	9473300	8476500	10684000	11633000	8758200	21.9665	21.1027	22.5147	22.4515	21.8307	22.6824	21.9278	23.0696	23.3475	22.426	22.476	22.0256	21.3502	21.6661	22.4365	21.0947	21.6389	21.6053	21.4254	20.5785	20.2124	21.4988	21.7172	20.1493	20.6121	22.3499	22.3272	22.8829	23.0236	21.3049	20.5538	22.52	22.9748	22.8711	23.1754	23.015	23.3489	23.4717	23.0622	tolA	401410	949190	12473	502515	587995	305625	1876900	1257125	800895	874200	13903.5	301175	27143	359885	1331450	82400	987675	773035	548500	1441350	tolA	4.5	13.5	0	5	3	3	9.5	13.5	5	7.5	0.5	3	1	0	8.5	15	10.5	9	6	16.5	tolA	21.5346	22.4831	21.8307	22.3051	23.2085	22.451	21.6879	22.0513	21.3668	21.5154	20.3954	21.608	20.3807	22.3385	22.9532	20.9293	22.7474	23.0233	23.182	23.267	tolA	3	3	4	3	3	4	1	1	1	1	1	1	tolA	21.53	22.48	21.83	22.31	23.21	22.45	21.69	22.05	21.37	21.52	20.4	21.61	20.38	22.34	22.95	20.93	22.75	23.02	23.18	23.27	tolA	Protein TolA	21.53	22.48	21.83	20.4	21.61	20.38	1.15	2.21914	0.0804281	1.09459	2	22.5	0	0	0	tolA	Protein TolA	22.31	23.21	22.45	22.75	23.02	23.18	23.27	-0.398334	0.758734	0.200241	0.698447	2	53	0	0	0	tolA	Protein TolA	21.53	22.48	21.83	22.31	23.21	22.45	-0.71	0.61132	0.14742	0.831443	2	29	0	0	0	tolA	Protein TolA	20.4	21.61	20.38	22.75	23.02	23.18	23.27	-2.25833	0.209013	0.0016294	2.78797	2	46.5	1	1	1	tolA	Protein TolA	21.69	22.05	21.37	21.52	20.4	21.61	20.38	0.860834	1.81609	0.0738159	1.13185	2	40	0	0	0	tolA	Protein TolA	21.69	22.05	21.37	21.52	21.53	22.48	21.83	-0.289166	0.818375	0.366751	0.435629	2	53.5	0	0	0	tolA	Protein TolA	22.34	22.95	20.93	22.75	23.02	23.18	23.27	-0.981667	0.506394	0.116781	0.932629	2	65.5	0	0	0	tolA	Protein TolA	22.34	22.95	20.93	22.31	23.21	22.45	-0.583333	0.66742	0.426897	0.369677	2	34.5	0	0	0	tolA	Protein TolA
P31802	Nitrate/nitrite response regulator protein NarP	narP	sp|P31802|NARP_ECOLI Nitrate/nitrite response regulator protein NarP OS=Escherichia coli (strain K12) OX=83333 GN=narP PE=3 SV=1	3	18.1	23.575								50983				677010	754790	947840	265730	858850	509350	447740									81638									72759	48348			0	0	0	0	0	0	0	0	0	0	0	0	0	1	0	2	2	0	0	0	0	0	0	0	0	0	0	0	0	0	0	0	0	0	0	0	0	0	0	0	0								684880				439020	544820	873780	311670	1281900	703840	572190									482750									847740	677380										19.3855				18.7439	19.0554	19.7369	18.2497	20.2899	19.4249	19.1261									18.8809									19.6933	19.3696			narP					50983		715900	606785	684100	447740				81638					60553.5		narP	0	0	0	0	0	0	0	0.5	2	0	0	0	0	0	0	0	0	0	0	0	narP					19.3855		18.8997	18.9933	19.8574	19.1261				18.8809					19.5314		narP	0	1	4	0	1	1	0	0	1	0	0	0	narP	16.2286	14.8319	18.2194	17.4797	19.39	16.4679	18.9	18.99	19.86	19.13	17.4751	16.2974	16.5186	18.88	15.6024	17.0921	16.2141	16.5498	19.53	15.7278	narP	Nitrate/nitrite response regulator protein NarP	16.2286	14.8319	18.2194	17.4751	16.2974	16.5186	-0.33713	0.791615	0.763629	0.117118	0	0	0	0	0	narP	Nitrate/nitrite response regulator protein NarP	17.4797	19.39	16.4679	16.2141	16.5498	19.53	15.7278	0.773743	1.7097	0.560915	0.251103	0	0	0	0	0	narP	Nitrate/nitrite response regulator protein NarP	16.2286	14.8319	18.2194	17.4797	19.39	16.4679	-1.35258	0.391592	0.35816	0.445923	0	0	0	0	0	narP	Nitrate/nitrite response regulator protein NarP	17.4751	16.2974	16.5186	16.2141	16.5498	19.53	15.7278	-0.241705	0.845745	0.828593	0.0816589	0	0	0	0	0	narP	Nitrate/nitrite response regulator protein NarP	18.9	18.99	19.86	19.13	17.4751	16.2974	16.5186	2.45627	5.48796	0.00162366	2.7895	1	2.5	1	1	0	narP	Nitrate/nitrite response regulator protein NarP	18.9	18.99	19.86	19.13	16.2286	14.8319	18.2194	2.7934	6.93262	0.0229368	1.63947	1	2.5	1	1	0	narP	Nitrate/nitrite response regulator protein NarP	18.88	15.6024	17.0921	16.2141	16.5498	19.53	15.7278	0.186083	1.13767	0.890792	0.0502237	0	0	0	0	0	narP	Nitrate/nitrite response regulator protein NarP	18.88	15.6024	17.0921	17.4797	19.39	16.4679	-0.58766	0.665421	0.669375	0.174331	0	0	0	0	0	narP	Nitrate/nitrite response regulator protein NarP
P0AD57	Octaprenyl-diphosphate synthase	ispB	sp|P0AD57|ISPB_ECOLI Octaprenyl diphosphate synthase OS=Escherichia coli (strain K12) OX=83333 GN=ispB PE=1 SV=1	4	16.4	35.217	171630								23540			312620	787660	537280	221710	524300	651630	684610																						0	0	0	0	0	0	0	0	0	0	0	0	1	0	0	1	1	2	0	0	0	0	0	0	0	0	0	0	0	0	0	0	0	0	0	0	0	0	0	0	0	711250								560720			683170	784460	799960	566050	1055500	971130	1401400																						19.44								19.0969			19.3819	19.5813	19.6096	19.1106	20.0095	19.8893	20.4184																						ispB	171630				23540		550140	379495	587965	684610											ispB	0	0	0	0	0	0	0.5	0	1	1	0	0	0	0	0	0	0	0	0	0	ispB	19.44				19.0969		19.4816	19.3601	19.9494	20.4184											ispB	1	1	4	0	0	0	0	0	1	0	0	0	ispB	19.44	15.618	16.8634	15.4375	19.1	16.7458	19.48	19.36	19.95	20.42	16.2077	14.8837	17.0759	15.3791	17.9251	16.2022	18.275	15.1166	18.0276	16.644	ispB	Octaprenyl-diphosphate synthase	19.44	15.618	16.8634	16.2077	14.8837	17.0759	1.2514	2.38073	0.388055	0.411107	0	0	0	0	0	ispB	Octaprenyl-diphosphate synthase	15.4375	19.1	16.7458	18.275	15.1166	18.0276	16.644	0.0786555	1.05603	0.951998	0.0213641	0	0	0	0	0	ispB	Octaprenyl-diphosphate synthase	19.44	15.618	16.8634	15.4375	19.1	16.7458	0.212705	1.15886	0.897738	0.0468503	0	0	0	0	0	ispB	Octaprenyl-diphosphate synthase	16.2077	14.8837	17.0759	18.275	15.1166	18.0276	16.644	-0.960044	0.514041	0.386702	0.412624	0	0	0	0	0	ispB	Octaprenyl-diphosphate synthase	19.48	19.36	19.95	20.42	16.2077	14.8837	17.0759	3.74677	13.4243	0.00160503	2.79452	1	2.5	1	1	0	ispB	Octaprenyl-diphosphate synthase	19.48	19.36	19.95	20.42	19.44	15.618	16.8634	2.49536	5.63871	0.0521772	1.28252	1	2.5	0	0	0	ispB	Octaprenyl-diphosphate synthase	15.3791	17.9251	16.2022	18.275	15.1166	18.0276	16.644	-0.513624	0.700461	0.650126	0.187002	0	0	0	0	0	ispB	Octaprenyl-diphosphate synthase	15.3791	17.9251	16.2022	15.4375	19.1	16.7458	-0.592279	0.663294	0.67416	0.171237	0	0	0	0	0	ispB	Octaprenyl-diphosphate synthase
P0A9X1	Zinc import ATP-binding protein ZnuC	znuC	sp|P0A9X1|ZNUC_ECOLI Zinc import ATP-binding protein ZnuC OS=Escherichia coli (strain K12) OX=83333 GN=znuC PE=1 SV=1	2	10	27.867					15125					1361.8	1080.3	54708	49416		66906		80740	59841	67287																					0	0	0	0	0	0	0	0	0	0	1	0	0	2	0	1	0	3	0	0	0	0	0	0	0	0	0	0	0	0	0	0	0	0	0	0	0	0	0	0	0					161240							97218	111000		154100		167520	168580	160400																									17.2989							16.5689	16.7602		17.2335		17.354	17.3631	17.2913																					znuC			15125			1221.05	52062	66906	80740	63564											znuC	0	0	0	0	0.5	0.5	0	1	0.5	1.5	0	0	0	0	0	0	0	0	0	0	znuC			17.2989				16.6646	17.2335	17.354	17.3272											znuC	1	0	4	0	0	0	0	0	1	0	0	0	znuC	16.7899	15.6301	17.3	17.238	15.5982	16.8024	16.66	17.23	17.35	17.33	16.9536	16.5097	16.328	14.3545	16.4005	17.0952	17.7898	16.5862	17.0207	16.4196	znuC	Zinc import ATP-binding protein ZnuC	16.7899	15.6301	17.3	16.9536	16.5097	16.328	-0.0237783	0.983653	0.96623	0.0149193	0	0	0	0	0	znuC	Zinc import ATP-binding protein ZnuC	17.238	15.5982	16.8024	17.7898	16.5862	17.0207	16.4196	-0.40787	0.753735	0.489593	0.310165	0	1	0	0	0	znuC	Zinc import ATP-binding protein ZnuC	16.7899	15.6301	17.3	17.238	15.5982	16.8024	0.0271276	1.01898	0.970783	0.0128779	0	1	0	0	0	znuC	Zinc import ATP-binding protein ZnuC	16.9536	16.5097	16.328	17.7898	16.5862	17.0207	16.4196	-0.356965	0.780806	0.406538	0.390899	0	0	0	0	0	znuC	Zinc import ATP-binding protein ZnuC	16.66	17.23	17.35	17.33	16.9536	16.5097	16.328	0.545387	1.45941	0.0789047	1.1029	1	3	0	0	0	znuC	Zinc import ATP-binding protein ZnuC	16.66	17.23	17.35	17.33	16.7899	15.6301	17.3	0.569166	1.48367	0.267362	0.572901	1	3	0	0	0	znuC	Zinc import ATP-binding protein ZnuC	14.3545	16.4005	17.0952	17.7898	16.5862	17.0207	16.4196	-1.004	0.498616	0.253168	0.596592	0	0	0	0	0	znuC	Zinc import ATP-binding protein ZnuC	14.3545	16.4005	17.0952	17.238	15.5982	16.8024	-0.596129	0.661527	0.567367	0.246136	0	1	0	0	0	znuC	Zinc import ATP-binding protein ZnuC
P37188	Galactitol-specific phosphotransferase enzyme IIB component	gatB	sp|P37188|PTKB_ECOLI PTS system galactitol-specific EIIB component OS=Escherichia coli (strain K12) OX=83333 GN=gatB PE=1 SV=2	1	26.6	10.222	389730																313490																							0	0	0	0	0	0	0	0	0	0	0	0	0	0	0	0	1	0	0	0	0	0	0	0	0	0	0	0	0	0	0	0	0	0	0	0	0	0	0	0	0	386660																316960																							18.5607																18.2739																							gatB	389730								313490												gatB	0	0	0	0	0	0	0	0	0.5	0	0	0	0	0	0	0	0	0	0	0	gatB	18.5607								18.2739												gatB	1	0	1	0	0	0	0	0	0	0	0	0	gatB	18.56	14.5486	17.8164	17.4134	16.0524	16.9704	14.7847	17.3996	18.27	13.6537	16.5528	16.6878	17.0296	17.298	14.5935	16.7551	17.6134	17.8137	15.6028	16.1448	gatB	Galactitol-specific phosphotransferase enzyme IIB component	18.56	14.5486	17.8164	16.5528	16.6878	17.0296	0.218275	1.16334	0.868842	0.0610592	0	0	0	0	0	gatB	Galactitol-specific phosphotransferase enzyme IIB component	17.4134	16.0524	16.9704	17.6134	17.8137	15.6028	16.1448	0.0183864	1.01283	0.98077	0.00843286	0	0	0	0	0	gatB	Galactitol-specific phosphotransferase enzyme IIB component	18.56	14.5486	17.8164	17.4134	16.0524	16.9704	0.162918	1.11955	0.905997	0.0428731	0	0	0	0	0	gatB	Galactitol-specific phosphotransferase enzyme IIB component	16.5528	16.6878	17.0296	17.6134	17.8137	15.6028	16.1448	-0.0369712	0.974699	0.957146	0.0190218	0	0	0	0	0	gatB	Galactitol-specific phosphotransferase enzyme IIB component	14.7847	17.3996	18.27	13.6537	16.5528	16.6878	17.0296	-0.729731	0.603016	0.5954	0.225191	0	0.5	0	0	0	gatB	Galactitol-specific phosphotransferase enzyme IIB component	14.7847	17.3996	18.27	13.6537	18.56	14.5486	17.8164	-0.948007	0.518348	0.589415	0.229579	0	0.5	0	0	0	gatB	Galactitol-specific phosphotransferase enzyme IIB component	17.298	14.5935	16.7551	17.6134	17.8137	15.6028	16.1448	-0.578161	0.669817	0.567192	0.24627	0	0	0	0	0	gatB	Galactitol-specific phosphotransferase enzyme IIB component	17.298	14.5935	16.7551	17.4134	16.0524	16.9704	-0.596548	0.661335	0.551275	0.258632	0	0	0	0	0	gatB	Galactitol-specific phosphotransferase enzyme IIB component
P0AG30	Transcription termination factor Rho	rho	sp|P0AG30|RHO_ECOLI Transcription termination factor Rho OS=Escherichia coli (strain K12) OX=83333 GN=rho PE=1 SV=1	22	57.5	47.004	2656600	1226500	1375800	1495000	52124	2313500	1272700	1210300	836570	714330	812180	4254300	2783300	5374500	3620600	2160100	1678000	3170900	2989600	229510	168680	551560	527190	1085100	1022200	665070	600690	2552600	2365600	825670	408780	651650	774310	1022800	848510	752690	771240	1513600	1261900	17	8	9	11	0	20	8	11	9	13	18	20	13	16	22	13	23	23	27	4	2	6	13	5	5	0	0	6	13	26	22	5	3	5	6	5	7	4	3	10	10	14706000	14616000	12453000	11598000	6251600	17605000	24633000	16029000	11536000	21705000	23744000	8467100	8726800	12094000	16764000	8172800	11348000	12947000	15352000	5420800	5943000	6111700	9228500	12043000	17315000	8206300	12804000	20368000	27554000	6825900	8361300	7237600	9297200	11562000	14171000	11349000	14596000	12526000	11928000	23.8099	23.801	23.57	23.4674	22.5758	24.0695	24.5541	23.9342	23.4596	24.3715	24.5011	23.0134	23.057	23.5278	23.9989	22.9624	23.4359	23.6261	23.8719	22.3701	22.5028	22.5431	23.1377	23.5217	24.0455	22.9683	23.6101	24.2798	24.7158	22.7026	22.9953	22.7871	23.1484	23.4629	23.7564	23.4361	23.7991	23.5784	23.5078	rho	1941550	1435400	52124	1793100	1023435	763255	3518800	4497550	1919050	3080250	199095	539375	1053650	632880	2459100	617225	712980	935655	761965	1387750	rho	12.5	10	0	14	15.5	15.5	16.5	19	18	25	3	9.5	5	0	9.5	24	5.5	6	3.5	10	rho	23.8055	23.5187	22.5758	24.3118	23.6969	24.4363	23.0352	23.7633	23.1992	23.749	22.4364	22.8404	23.7836	23.2892	24.4978	22.8489	22.9677	23.6097	23.6176	23.5431	rho	3	3	4	3	3	4	1	1	1	1	1	1	rho	23.81	23.52	22.58	24.31	23.7	24.44	23.04	23.76	23.2	23.75	22.44	22.84	23.78	23.29	24.5	22.85	22.97	23.61	23.62	23.54	rho	Transcription termination factor Rho	23.81	23.52	22.58	22.44	22.84	23.78	0.283333	1.217	0.629766	0.200821	2	40	0	0	0	rho	Transcription termination factor Rho	24.31	23.7	24.44	22.97	23.61	23.62	23.54	0.715	1.64148	0.0431533	1.36499	2	70	0	0	0	rho	Transcription termination factor Rho	23.81	23.52	22.58	24.31	23.7	24.44	-0.846667	0.556068	0.123923	0.906847	2	67.5	0	0	0	rho	Transcription termination factor Rho	22.44	22.84	23.78	22.97	23.61	23.62	23.54	-0.415	0.75002	0.324731	0.488476	2	42.5	0	0	0	rho	Transcription termination factor Rho	23.04	23.76	23.2	23.75	22.44	22.84	23.78	0.4175	1.33561	0.342977	0.464735	2	96	0	0	0	rho	Transcription termination factor Rho	23.04	23.76	23.2	23.75	23.81	23.52	22.58	0.134167	1.09746	0.738956	0.131381	2	101	0	0	0	rho	Transcription termination factor Rho	23.29	24.5	22.85	22.97	23.61	23.62	23.54	0.111667	1.08048	0.814744	0.0889789	2	58.5	0	0	0	rho	Transcription termination factor Rho	23.29	24.5	22.85	24.31	23.7	24.44	-0.603333	0.658231	0.329186	0.482559	2	78.5	0	0	0	rho	Transcription termination factor Rho
P0A800;C4ZXP1;B1X982	DNA-directed RNA polymerase subunit omega	rpoZ	sp|P0A800|RPOZ_ECOLI DNA-directed RNA polymerase subunit omega OS=Escherichia coli (strain K12) OX=83333 GN=rpoZ PE=1 SV=1;sp|C4ZXP1|RPOZ_ECOBW DNA-directed RNA polymerase subunit omega OS=Escherichia coli (strain K12 / MC4100 / BW2952) OX=595496 GN=rpoZ P	3	51.6	10.236	2516900	620210	332070	763950					37705			1311400	1253200	2485800	1146100	2333300	1428900	1011800	150460	44526		97317				48151	148540						40660							0	1	1	1	0	0	0	0	0	0	0	1	1	3	0	3	2	1	0	0	0	0	0	0	0	0	0	1	0	0	0	0	0	0	0	0	0	0	0	0	0	2304200	2323100	1487300	2237600					544450			1283100	1370700	1654500	888710	2355900	2479900	928470	327140	387410		1015800				541490	841680						379090							21.1358	21.1476	20.5043	21.0935					19.0544			20.2912	20.3865	20.658	19.7614	21.1678	21.2419	19.8245	18.3195	18.5635		19.9542				19.0466	19.6829						18.5322							rpoZ	1568555	548010			37705		1282300	1815950	1881100	581130	44526	97317		98345.5			40660				rpoZ	0.5	1	0	0	0	0	1	1.5	2.5	0.5	0	0	0	0	0.5	0	0	0	0	0	rpoZ	21.1417	20.7989			19.0544		20.3388	20.2097	21.2048	19.072	18.5635	19.9542		19.3647			18.5322				rpoZ	2	1	4	2	1	1	1	0	1	1	0	0	rpoZ	21.14	20.8	19.387	16.4979	19.05	17.0076	20.34	20.21	21.2	19.07	18.56	19.95	16.8381	19.36	16.0367	15.3229	18.53	14.6765	16.1008	15.2701	rpoZ	DNA-directed RNA polymerase subunit omega	21.14	20.8	19.387	18.56	19.95	16.8381	1.99297	3.98055	0.12996	0.88619	2	1.5	0	0	0	rpoZ	DNA-directed RNA polymerase subunit omega	16.4979	19.05	17.0076	18.53	14.6765	16.1008	15.2701	1.37413	2.59211	0.302552	0.5192	0	0	0	0	0	rpoZ	DNA-directed RNA polymerase subunit omega	21.14	20.8	19.387	16.4979	19.05	17.0076	2.92387	7.58878	0.0366199	1.43628	1	1.5	1	1	0	rpoZ	DNA-directed RNA polymerase subunit omega	18.56	19.95	16.8381	18.53	14.6765	16.1008	15.2701	2.30503	4.94177	0.125378	0.90178	1	0	0	0	0	rpoZ	DNA-directed RNA polymerase subunit omega	20.34	20.21	21.2	19.07	18.56	19.95	16.8381	1.75563	3.37674	0.112737	0.947932	2	5.5	0	0	0	rpoZ	DNA-directed RNA polymerase subunit omega	20.34	20.21	21.2	19.07	21.14	20.8	19.387	-0.237338	0.848309	0.743176	0.128908	2	7	0	0	0	rpoZ	DNA-directed RNA polymerase subunit omega	19.36	16.0367	15.3229	18.53	14.6765	16.1008	15.2701	0.76218	1.69605	0.62042	0.207314	0	0.5	0	0	0	rpoZ	DNA-directed RNA polymerase subunit omega	19.36	16.0367	15.3229	16.4979	19.05	17.0076	-0.611947	0.654313	0.698205	0.156017	0	0.5	0	0	0	rpoZ	DNA-directed RNA polymerase subunit omega
P0A731;C4ZQ89;B1X8R7	Methylglyoxal synthase	mgsA	sp|P0A731|MGSA_ECOLI Methylglyoxal synthase OS=Escherichia coli (strain K12) OX=83333 GN=mgsA PE=1 SV=1;sp|C4ZQ89|MGSA_ECOBW Methylglyoxal synthase OS=Escherichia coli (strain K12 / MC4100 / BW2952) OX=595496 GN=mgsA PE=3 SV=1;sp|B1X8R7|MGSA_ECODH Methylgl	3	13.8	16.918	402950		12071			34764						758410		54161											15591							1542.7								1	0	0	0	0	0	0	0	0	0	0	6	1	0	0	0	0	0	0	0	0	0	0	0	0	0	0	0	0	0	0	0	0	0	0	0	0	0	0	0	0	310500		24654			32282						350570		22859											36939							21643								18.2442		14.5895			14.9784						18.4193		14.4805											15.1729							14.4016								mgsA	402950	12071		34764			758410	54161					15591				1542.7				mgsA	0.5	0	0	0	0	0	3.5	0	0	0	0	0	0	0	0	0	0	0	0	0	mgsA	18.2442	14.5895		14.9784			18.4193	14.4805					15.1729				14.4016				mgsA	2	1	2	1	0	1	1	0	1	0	0	0	mgsA	18.24	14.59	18.5113	14.98	17.8612	16.1433	18.42	14.48	15.6898	15.8019	16.9806	15.5815	15.17	14.9444	16.6571	15.5438	14.4	16.5203	16.8471	16.3294	mgsA	Methylglyoxal synthase	18.24	14.59	18.5113	16.9806	15.5815	15.17	1.20308	2.3023	0.431893	0.364623	1	0.5	0	0	0	mgsA	Methylglyoxal synthase	14.98	17.8612	16.1433	14.4	16.5203	16.8471	16.3294	0.304005	1.23457	0.763667	0.117096	0	0	0	0	0	mgsA	Methylglyoxal synthase	18.24	14.59	18.5113	14.98	17.8612	16.1433	0.785577	1.72378	0.63171	0.199482	1	0.5	0	0	0	mgsA	Methylglyoxal synthase	16.9806	15.5815	15.17	14.4	16.5203	16.8471	16.3294	-0.113496	0.924345	0.892432	0.0494249	0	0	0	0	0	mgsA	Methylglyoxal synthase	18.42	14.48	15.6898	15.8019	16.9806	15.5815	15.17	0.187231	1.13858	0.869603	0.060679	1	3.5	0	0	0	mgsA	Methylglyoxal synthase	18.42	14.48	15.6898	15.8019	18.24	14.59	18.5113	-1.01585	0.494538	0.512947	0.289928	2	4	0	0	0	mgsA	Methylglyoxal synthase	14.9444	16.6571	15.5438	14.4	16.5203	16.8471	16.3294	-0.309094	0.807148	0.706934	0.150621	0	0	0	0	0	mgsA	Methylglyoxal synthase	14.9444	16.6571	15.5438	14.98	17.8612	16.1433	-0.6131	0.65379	0.563886	0.248809	0	0	0	0	0	mgsA	Methylglyoxal synthase
P0ABD8	Biotin carboxyl carrier protein of acetyl-CoA carboxylase	accB	sp|P0ABD8|BCCP_ECOLI Biotin carboxyl carrier protein of acetyl-CoA carboxylase OS=Escherichia coli (strain K12) OX=83333 GN=accB PE=1 SV=1	3	23.7	16.687	3739700	2890100	1634500	1756700	205270	453080	285220	298390	154540	98910	204140	4952600	2353000	9491800	5878100	6545200	6151800	2249700	1981600	248500	86028	1221500	913360	54508	354640	247110	260720	123810		492740	478670	215060		113450	163990	225380	155130		249400	3	4	2	3	0	0	0	0	0	0	0	3	1	5	1	2	2	3	1	0	0	5	1	0	0	0	0	4	4	0	0	3	2	0	0	0	0	0	0	0	0	5000200	5688700	3064600	2373200	3333600	2398500	946830	1618700	1836700	2064100	3629900	2655600	2139300	5000100	8701300	6214800	11123000	2507200	3025300	754260	1419100	3092100	3613700	538840	1116700	1098400	1738300	954550		1365300	1657300	784820		999370	1729600	1054500	1829800		2179400	22.2536	22.4397	21.5473	21.1784	21.6686	21.1937	19.8527	20.6264	20.8087	20.9771	21.7915	21.3406	21.0287	22.2535	23.0528	22.5673	23.407	21.2576	21.5286	19.5247	20.4365	21.5602	21.785	19.0395	20.0908	20.067	20.7292	19.8645		20.3808	20.6604	19.582		19.9307	20.722	20.0081	20.8033		21.0555	accB	3314900	1695600	205270	369150	226465	151525	3652800	7684950	6348500	2115650	167264	1067430	204574	253915	123810	485705	215060	138720	190255	249400	accB	3.5	2.5	0	0	0	0	2	3	2	2	0	3	0	0	4	0	0	0	0	0	accB	22.3466	21.3628	21.6686	20.5232	20.7175	21.3843	21.1847	22.6532	22.9872	21.3931	19.9806	21.6726	19.5652	20.3981	19.8645	20.5206	19.582	20.3263	20.4057	21.0555	accB	3	3	4	3	3	4	1	1	1	1	1	1	accB	22.35	21.36	21.67	20.52	20.72	21.38	21.18	22.65	22.99	21.39	19.98	21.67	19.57	20.4	19.86	20.52	19.58	20.33	20.41	21.06	accB	Biotin carboxyl carrier protein of acetyl-CoA carboxylase	22.35	21.36	21.67	19.98	21.67	19.57	1.38667	2.61474	0.120997	0.917227	2	9	0	0	0	accB	Biotin carboxyl carrier protein of acetyl-CoA carboxylase	20.52	20.72	21.38	19.58	20.33	20.41	21.06	0.528333	1.44226	0.263127	0.579835	2	0	0	0	0	accB	Biotin carboxyl carrier protein of acetyl-CoA carboxylase	22.35	21.36	21.67	20.52	20.72	21.38	0.920001	1.89212	0.0783342	1.10605	2	6	0	0	0	accB	Biotin carboxyl carrier protein of acetyl-CoA carboxylase	19.98	21.67	19.57	19.58	20.33	20.41	21.06	0.0616666	1.04367	0.927678	0.0326029	2	3	0	0	0	accB	Biotin carboxyl carrier protein of acetyl-CoA carboxylase	21.18	22.65	22.99	21.39	19.98	21.67	19.57	1.64583	3.12929	0.081766	1.08743	2	12	0	0	0	accB	Biotin carboxyl carrier protein of acetyl-CoA carboxylase	21.18	22.65	22.99	21.39	22.35	21.36	21.67	0.259166	1.19679	0.677056	0.169376	2	15	0	0	0	accB	Biotin carboxyl carrier protein of acetyl-CoA carboxylase	20.4	19.86	20.52	19.58	20.33	20.41	21.06	-0.0849996	0.942785	0.838757	0.076364	2	4	0	0	0	accB	Biotin carboxyl carrier protein of acetyl-CoA carboxylase	20.4	19.86	20.52	20.52	20.72	21.38	-0.613333	0.653685	0.136369	0.865285	2	4	0	0	0	accB	Biotin carboxyl carrier protein of acetyl-CoA carboxylase
P64534	Nickel/cobalt homeostasis protein RcnB	rcnB	sp|P64534|RCNB_ECOLI Nickel/cobalt homeostasis protein RcnB OS=Escherichia coli (strain K12) OX=83333 GN=rcnB PE=1 SV=1	2	20.5	12.466			138330	146360					31053			664140	418570	1412400	1002000	644070	1109500	287550	217550			83685	118580		38662	45953				65711			79336							0	0	0	0	0	0	0	0	0	0	0	0	0	6	0	1	0	0	0	0	0	0	0	0	0	0	0	0	0	0	0	0	0	0	0	0	0	0	0	0	0			433630	446850					278490			247160	464990	392210	1008500	1507500	1070900	468620	415150			409440	496520		264120	307980				285120			786460									18.7261	18.7694					18.0873			17.9151	18.8268	18.5813	19.9438	20.5237	20.0304	18.8381	18.6633			18.6433	18.9215		18.0108	18.2325				18.1212			19.585							rcnB		142345			31053		541355	1207200	876785	252550		101132	38662	45953		65711	79336				rcnB	0	0	0	0	0	0	0	3	0.5	0	0	0	0	0	0	0	0	0	0	0	rcnB		18.7478			18.0873		18.371	19.2625	20.2771	18.7507		18.7824	18.0108	18.2325		18.1212	19.585				rcnB	1	1	4	2	2	1	0	0	1	1	1	0	rcnB	16.4936	18.75	17.8857	15.7472	18.09	18.2664	18.37	19.26	20.28	18.75	15.7602	18.78	18.01	18.23	13.9066	18.12	19.59	17.7177	16.5427	16.488	rcnB	Nickel/cobalt homeostasis protein RcnB	16.4936	18.75	17.8857	15.7602	18.78	18.01	0.193042	1.14317	0.871443	0.0597611	1	0	0	0	0	rcnB	Nickel/cobalt homeostasis protein RcnB	15.7472	18.09	18.2664	19.59	17.7177	16.5427	16.488	-0.2167	0.860531	0.850956	0.0700928	0	0	0	0	0	rcnB	Nickel/cobalt homeostasis protein RcnB	16.4936	18.75	17.8857	15.7472	18.09	18.2664	0.341876	1.2674	0.759872	0.11926	0	0	0	0	0	rcnB	Nickel/cobalt homeostasis protein RcnB	15.7602	18.78	18.01	19.59	17.7177	16.5427	16.488	-0.0678657	0.954048	0.955061	0.0199687	1	0	0	0	0	rcnB	Nickel/cobalt homeostasis protein RcnB	18.37	19.26	20.28	18.75	15.7602	18.78	18.01	1.64827	3.13458	0.127358	0.894973	2	3.5	0	0	0	rcnB	Nickel/cobalt homeostasis protein RcnB	18.37	19.26	20.28	18.75	16.4936	18.75	17.8857	1.45523	2.74201	0.105107	0.97837	1	3.5	0	0	0	rcnB	Nickel/cobalt homeostasis protein RcnB	18.23	13.9066	18.12	19.59	17.7177	16.5427	16.488	-0.832398	0.561595	0.595281	0.225278	1	0	0	0	0	rcnB	Nickel/cobalt homeostasis protein RcnB	18.23	13.9066	18.12	15.7472	18.09	18.2664	-0.615698	0.652614	0.726164	0.138966	1	0	0	0	0	rcnB	Nickel/cobalt homeostasis protein RcnB
P21165;C5A021;B1XAK9	Xaa-Pro dipeptidase	pepQ	sp|P21165|PEPQ_ECOLI Xaa-Pro dipeptidase OS=Escherichia coli (strain K12) OX=83333 GN=pepQ PE=1 SV=2;sp|C5A021|PEPQ_ECOBW Xaa-Pro dipeptidase OS=Escherichia coli (strain K12 / MC4100 / BW2952) OX=595496 GN=pepQ PE=3 SV=1;sp|B1XAK9|PEPQ_ECODH Xaa-Pro dipept	16	48.8	50.176	811870	343120	505600	491370	13558	5997100	18812	68414	29009	44749	24262	7324600	5256500	4613800	2783200	3294100	2540700	3267700	1998300	181980	124080	338250	368390	165460	256590	173340	242240	255700	135200	319130	155010	2183800	72510	2979900	28621	67061	27374	335410	287400	2	3	5	7	0	0	2	4	0	1	2	19	24	17	16	16	15	12	15	2	1	3	6	1	2	0	0	3	3	3	6	5	4	0	1	1	0	3	4	3	3	6408500	4286400	5284100	4293200	3914700	84656000	2047700	2436500	1481000	3914000	3979600	8334200	8043800	6054000	8506100	5971800	10014000	7275200	9299400	4377200	2362100	3827100	4535400	2571300	4193400	2360900	3558400	2537200	2128600	4952300	3306200	1941200	2968000	1973600	2739900	3202500	2166400	2646500	3812400	22.6116	22.0313	22.3332	22.0336	21.9005	26.3351	20.9656	21.2164	20.4981	21.9002	21.9242	22.9906	22.9394	22.5295	23.0201	22.5097	23.2555	22.7946	23.1487	22.0616	21.1716	21.8678	22.1128	21.2941	21.9997	21.1709	21.7628	21.2748	21.0215	22.2397	21.6567	20.8885	21.5011	20.9124	21.3857	21.6108	21.0469	21.3357	21.8623	pepQ	577495	498485	13558	3007956	48711.5	34505.5	6290550	3698500	2917400	2633000	153030	353320	211025	207790	195450	237070	1128155	1.50426e+06	47217.5	311405	pepQ	2.5	6	0	1	1.5	1.5	21.5	16.5	15.5	13.5	1.5	4.5	1.5	0	3	4.5	0.5	0.5	3.5	3	pepQ	22.3214	22.1834	21.9005	23.6503	20.8573	21.9122	22.965	22.7748	22.8826	22.9716	21.6166	21.9903	21.6469	21.4669	21.1481	21.9482	21.1948	21.149	21.3288	21.599	pepQ	3	3	4	3	3	4	1	1	1	1	1	1	pepQ	22.32	22.18	21.9	23.65	20.86	21.91	22.97	22.77	22.88	22.97	21.62	21.99	21.65	21.47	21.15	21.95	21.19	21.15	21.33	21.6	pepQ	Xaa-Pro dipeptidase	22.32	22.18	21.9	21.62	21.99	21.65	0.38	1.30134	0.0906987	1.0424	2	16	0	0	0	pepQ	Xaa-Pro dipeptidase	23.65	20.86	21.91	21.19	21.15	21.33	21.6	0.8225	1.76847	0.287511	0.541346	2	11.5	0	0	0	pepQ	Xaa-Pro dipeptidase	22.32	22.18	21.9	23.65	20.86	21.91	-0.00666682	0.99539	0.993924	0.00264692	2	12.5	0	0	0	pepQ	Xaa-Pro dipeptidase	21.62	21.99	21.65	21.19	21.15	21.33	21.6	0.435833	1.35269	0.0383172	1.41661	2	15	0	0	0	pepQ	Xaa-Pro dipeptidase	22.97	22.77	22.88	22.97	21.62	21.99	21.65	1.14417	2.21018	0.000168514	3.77336	2	74.5	1	1	1	pepQ	Xaa-Pro dipeptidase	22.97	22.77	22.88	22.97	22.32	22.18	21.9	0.764166	1.69839	0.00128846	2.88993	2	75.5	0	0	0	pepQ	Xaa-Pro dipeptidase	21.47	21.15	21.95	21.19	21.15	21.33	21.6	0.205833	1.15335	0.409474	0.387774	2	15	0	0	0	pepQ	Xaa-Pro dipeptidase	21.47	21.15	21.95	23.65	20.86	21.91	-0.616667	0.652176	0.5065	0.295421	2	11.5	0	0	0	pepQ	Xaa-Pro dipeptidase
P69874	Spermidine/putrescine import ATP-binding protein PotA	potA	sp|P69874|POTA_ECOLI Spermidine/putrescine import ATP-binding protein PotA OS=Escherichia coli (strain K12) OX=83333 GN=potA PE=1 SV=1	11	42.6	43.028	5105500	2257000	2944100	2793100	243110	4869700	3849800	2184300	1989100	2274500	1833900	7279700	5477600	5794300	3360100	4353900	3015600	4482300	3248300	854950	821840	1443200	1024000	2104100	1269700	2018800	1475900	2973600	1831900	2201500	1544600	3314000	2839300	2447900	1731000	2449000	1913800	4887600	3362900	16	10	5	7	1	18	9	12	8	8	13	8	5	6	6	4	7	5	9	6	3	5	4	5	2	1	1	7	3	7	2	6	5	9	10	8	5	13	3	10	8	15167000	18371000	18536000	20349000	21609000	28757000	37574000	26296000	24983000	48857000	36775000	11997000	12708000	12702000	8554900	14551000	11348000	14836000	12640000	15695000	14873000	15273000	13676000	21112000	12458000	23302000	15404000	25101000	19087000	22294000	25286000	23317000	19322000	21916000	17724000	26366000	24402000	31523000	28783000	23.8544	24.1309	24.1438	24.2785	24.3651	24.7774	25.1632	24.6483	24.5744	25.5421	25.1322	23.5162	23.5992	23.5986	23.0283	23.7946	23.4359	23.8226	23.5915	23.9038	23.8262	23.8645	23.7051	24.3316	23.5706	24.474	23.8768	24.5812	24.1861	24.4102	24.5918	24.4749	24.2037	24.3855	24.0792	24.6522	24.5405	24.9099	24.7787	potA	3681250	2868600	243110	4359750	2086700	2054200	6378650	4577200	3684750	3865300	838395	1233600	1686900	1747350	2402750	1873050	3076650	2089450	2181400	4125250	potA	13	6	1	13.5	10.5	10.5	6.5	6	5.5	7	4.5	4.5	3.5	1	5	4.5	9.5	6.5	8	9	potA	23.9927	24.2111	24.3651	24.9703	24.6114	25.3371	23.5577	23.3134	23.6153	23.707	23.865	23.7848	23.9511	24.1754	24.3837	24.501	24.3393	24.2323	24.5963	24.8443	potA	3	3	4	3	3	4	1	1	1	1	1	1	potA	23.99	24.21	24.37	24.97	24.61	25.34	23.56	23.31	23.62	23.71	23.86	23.78	23.95	24.18	24.38	24.5	24.34	24.23	24.6	24.84	potA	Spermidine/putrescine import ATP-binding protein PotA	23.99	24.21	24.37	23.86	23.78	23.95	0.326666	1.25411	0.0536116	1.27074	2	32.5	0	0	0	potA	Spermidine/putrescine import ATP-binding protein PotA	24.97	24.61	25.34	24.34	24.23	24.6	24.84	0.470833	1.38591	0.106176	0.973972	2	67.5	0	0	0	potA	Spermidine/putrescine import ATP-binding protein PotA	23.99	24.21	24.37	24.97	24.61	25.34	-0.783333	0.581023	0.0300963	1.52149	2	54.5	0	0	0	potA	Spermidine/putrescine import ATP-binding protein PotA	23.86	23.78	23.95	24.34	24.23	24.6	24.84	-0.639166	0.642084	0.0122302	1.91257	2	45.5	0	0	0	potA	Spermidine/putrescine import ATP-binding protein PotA	23.56	23.31	23.62	23.71	23.86	23.78	23.95	-0.313334	0.80478	0.0352828	1.45244	2	37.5	0	0	0	potA	Spermidine/putrescine import ATP-binding protein PotA	23.56	23.31	23.62	23.71	23.99	24.21	24.37	-0.64	0.641713	0.00548384	2.26092	2	45	0	0	0	potA	Spermidine/putrescine import ATP-binding protein PotA	24.18	24.38	24.5	24.34	24.23	24.6	24.84	-0.149167	0.901771	0.443956	0.35266	2	43.5	0	0	0	potA	Spermidine/putrescine import ATP-binding protein PotA	24.18	24.38	24.5	24.97	24.61	25.34	-0.62	0.650671	0.0546574	1.26235	2	45	0	0	0	potA	Spermidine/putrescine import ATP-binding protein PotA
P77735	Uncharacterized oxidoreductase YajO	yajO	sp|P77735|YAJO_ECOLI Uncharacterized oxidoreductase YajO OS=Escherichia coli (strain K12) OX=83333 GN=yajO PE=3 SV=2	6	17	36.42	2193200	675910	797.94	816670	360510		122630	195460	1267.3	36100	23821	910350	897960	149820	689350	171750	548040	259690	277440	30523	225230	358770	560380	17508	24502	7343.3	108790	38947	20002	24879	74524	312350	274870	183300	224130	123340	127400	30278	33190	2	0	0	0	0	0	1	0	0	0	0	3	2	3	2	4	3	6	2	0	1	1	2	0	0	0	0	0	0	2	0	1	2	0	0	0	0	1	0	0	0	2443800	7599200	225840	1039700	3152500		1065800	3002100	576480	1753200	748160	1589600	1901600	1566200	2612100	3290800	2583800	2379800	1108500	786790	3955200	2583900	3457900	1185100	1523700	984110	792950	520550	759280	905800	692770	3076600	2876400	2296400	3352200	1876600	2237800	355770	514900	21.2207	22.8574	17.7849	19.9877	21.5881		20.0235	21.5175	19.1369	20.7416	19.513	20.6002	20.8588	20.5788	21.3168	21.65	21.3011	21.1824	20.0802	19.5856	21.9153	21.3011	21.7215	20.1766	20.5391	19.9085	19.5969	18.9897	19.5343	19.7888	19.402	21.5529	21.4558	21.1309	21.6767	20.8397	21.0936	18.4406	18.9739	yajO	1434555	408734	360510	122630	98363.6	29960.5	904155	419585	359895	268565	127876	459575	21005	58066.7	29474.5	49701.5	293610	203715	125370	31734	yajO	1	0	0	0.5	0	0	2.5	2.5	3.5	4	0.5	1.5	0	0	0	1	0	0	0.5	0	yajO	22.0391	18.8863	21.5881	20.0235	20.3272	20.1273	20.7295	20.9478	21.4755	20.6313	20.7505	21.5113	20.3579	19.7527	19.262	19.5954	21.5044	21.4038	20.9667	18.7073	yajO	3	3	4	3	3	4	1	1	1	1	1	1	yajO	22.04	18.89	21.59	20.02	20.33	20.13	20.73	20.95	21.48	20.63	20.75	21.51	20.36	19.75	19.26	19.6	21.5	21.4	20.97	18.71	yajO	Uncharacterized oxidoreductase YajO	22.04	18.89	21.59	20.75	21.51	20.36	-0.0333335	0.97716	0.975966	0.0105655	2	3	0	0	0	yajO	Uncharacterized oxidoreductase YajO	20.02	20.33	20.13	21.5	21.4	20.97	18.71	-0.485	0.714497	0.5608	0.251192	2	1	0	0	0	yajO	Uncharacterized oxidoreductase YajO	22.04	18.89	21.59	20.02	20.33	20.13	0.68	1.60214	0.529044	0.276508	2	1.5	0	0	0	yajO	Uncharacterized oxidoreductase YajO	20.75	21.51	20.36	21.5	21.4	20.97	18.71	0.228334	1.17148	0.793053	0.100698	2	2.5	0	0	0	yajO	Uncharacterized oxidoreductase YajO	20.73	20.95	21.48	20.63	20.75	21.51	20.36	0.0741661	1.05275	0.845238	0.0730212	2	14.5	0	0	0	yajO	Uncharacterized oxidoreductase YajO	20.73	20.95	21.48	20.63	22.04	18.89	21.59	0.1075	1.07736	0.904623	0.0435324	2	13.5	0	0	0	yajO	Uncharacterized oxidoreductase YajO	19.75	19.26	19.6	21.5	21.4	20.97	18.71	-1.10833	0.46383	0.216897	0.663746	2	1.5	0	0	0	yajO	Uncharacterized oxidoreductase YajO	19.75	19.26	19.6	20.02	20.33	20.13	-0.623333	0.649169	0.0218676	1.6602	2	1.5	0	0	0	yajO	Uncharacterized oxidoreductase YajO
P0A6A8;C4ZS34;B1XA04	Acyl carrier protein	acpP	sp|P0A6A8|ACP_ECOLI Acyl carrier protein OS=Escherichia coli (strain K12) OX=83333 GN=acpP PE=1 SV=2;sp|C4ZS34|ACP_ECOBW Acyl carrier protein OS=Escherichia coli (strain K12 / MC4100 / BW2952) OX=595496 GN=acpP PE=3 SV=1;sp|B1XA04|ACP_ECODH Acyl carrier pr	3	33.3	8.6394	40416000	14692000	10832000	14202000	1703500	7116700	5698400	4665700	3984800	506590	606860	58966000	49290000	85857000	81737000	32979000	55582000	4570800	6135700	1408900	1590400	7867200	10544000	381360	425520	3612300	6216000	735490	1290200	1615600	1726100	1737000	1705400	1784900	2558500	2555500	3543100	1146000	1250300	5	5	5	6	0	2	4	1	3	0	0	5	6	6	8	5	8	2	0	2	1	3	3	0	0	0	0	2	2	0	1	1	1	1	0	0	0	0	2	0	1	26792000	23238000	11441000	20579000	4145900	7706700	13300000	7067700	5629000	1593200	1730000	19652000	24746000	30848000	43191000	21139000	37485000	2954700	2690000	4812000	3286000	13997000	17953000	539970	569870	6371300	13501000	765430	2360000	1878200	2833400	2488600	1310900	1828700	3778500	3046700	9251800	1117700	2177000	24.6753	24.47	23.4477	24.2947	21.9833	22.8777	23.6649	22.7528	22.4244	20.6035	20.7223	24.2282	24.5607	24.8787	25.3642	24.3334	25.1598	21.4946	21.3592	22.1982	21.6479	23.7386	24.0977	19.0425	19.1203	22.6032	23.6866	19.5459	21.1704	20.8409	21.4341	21.2469	20.3221	20.8024	21.8494	21.5388	23.1413	20.0921	21.0539	acpP	27554000	12517000	1703500	6407550	4325250	556725	54128000	83797000	44280500	5353250	1499650	9205600	403440	4914150	1012845	1670850	1721200	2171700	3049300	1198150	acpP	5	5.5	0	3	0	0	5.5	7	6.5	1	1.5	3	0	0	2	0.5	0.5	0	1	0.5	acpP	24.5726	23.8712	21.9833	23.2713	22.5886	20.6629	24.3944	25.1215	24.7466	21.4269	21.9231	23.9182	19.0814	23.1449	20.3581	21.1375	20.7845	21.3259	22.3401	20.573	acpP	3	3	4	3	3	4	1	1	1	1	1	1	acpP	24.57	23.87	21.98	23.27	22.59	20.66	24.39	25.12	24.75	21.43	21.92	23.92	19.08	23.14	20.36	21.14	20.78	21.33	22.34	20.57	acpP	Acyl carrier protein	24.57	23.87	21.98	21.92	23.92	19.08	1.83333	3.56359	0.316586	0.499509	2	15	0	0	0	acpP	Acyl carrier protein	23.27	22.59	20.66	20.78	21.33	22.34	20.57	0.918333	1.88993	0.305233	0.515368	2	5	0	0	0	acpP	Acyl carrier protein	24.57	23.87	21.98	23.27	22.59	20.66	1.3	2.46229	0.302637	0.519078	2	13.5	0	0	0	acpP	Acyl carrier protein	21.92	23.92	19.08	20.78	21.33	22.34	20.57	0.385	1.30586	0.773058	0.111788	2	6.5	0	0	0	acpP	Acyl carrier protein	24.39	25.12	24.75	21.43	21.92	23.92	19.08	2.2825	4.8652	0.198885	0.701398	2	24.5	0	0	0	acpP	Acyl carrier protein	24.39	25.12	24.75	21.43	24.57	23.87	21.98	0.449167	1.36525	0.721351	0.141854	2	30.5	0	0	0	acpP	Acyl carrier protein	23.14	20.36	21.14	20.78	21.33	22.34	20.57	0.291666	1.22405	0.741376	0.129961	2	4.5	0	0	0	acpP	Acyl carrier protein	23.14	20.36	21.14	23.27	22.59	20.66	-0.626667	0.647671	0.611353	0.213708	2	5.5	0	0	0	acpP	Acyl carrier protein
P15288	Cytosol non-specific dipeptidase	pepD	sp|P15288|PEPD_ECOLI Cytosol non-specific dipeptidase OS=Escherichia coli (strain K12) OX=83333 GN=pepD PE=1 SV=3	21	51.5	52.915	27391000	12846000	14073000	1596800	74311	558630	89236	289660	4961700	227620	42921	14583000	8752500	9368300	4993900	6073100	4430400	6682700	4205200	835640	744920	11048000	12979000	798120	1157400	717720	462200	549600	367760	931720	665020	2499400	124010	177830	138110	251970	210600	714470	216670	11	6	16	4	1	2	1	1	1	0	0	28	29	29	19	23	20	20	12	6	5	7	7	2	3	0	0	3	3	1	1	5	1	2	0	0	0	0	0	0	0	33472000	33247000	28036000	21428000	19139000	8681900	20253000	10027000	133540000	9251200	8154400	46546000	31049000	35207000	31785000	37188000	30606000	41482000	34600000	30686000	44219000	29848000	25292000	18083000	22663000	17513000	9974000	8329500	8443600	25238000	4192600	15853000	7845400	7019800	8447300	7353300	5752500	9004600	9206300	24.9965	24.9867	24.7408	24.353	24.19	23.0496	24.2716	23.2574	26.9927	23.1412	22.9591	25.4722	24.888	25.0694	24.9218	25.1483	24.8673	25.306	25.0443	24.8711	25.3982	24.8311	24.5922	24.1081	24.4338	24.0619	23.2497	22.9898	23.0094	24.5891	21.9994	23.9183	22.9034	22.743	23.0101	22.81	22.4558	23.1022	23.1342	pepD	20118500	7834900	74311	323933	2625680	135270	11667750	7181100	5251750	5443950	790280	12013500	977760	589960	458680	798370	1311705	157970	231285	465570	pepD	8.5	10	1	1.5	0	0	28.5	24	21.5	16	5.5	7	2.5	0	3	1	1	0	0	0	pepD	24.9916	24.5469	24.19	23.6606	25.125	23.0502	25.1801	24.9956	25.0078	25.1751	25.1346	24.7117	24.271	23.6558	22.9996	23.2943	23.4108	22.8765	22.6329	23.1182	pepD	3	3	4	3	3	4	1	1	1	1	1	1	pepD	24.99	24.55	24.19	23.66	25.13	23.05	25.18	25	25.01	25.18	25.13	24.71	24.27	23.66	23	23.29	23.41	22.88	22.63	23.12	pepD	Cytosol non-specific dipeptidase	24.99	24.55	24.19	25.13	24.71	24.27	-0.126666	0.915945	0.727889	0.137935	2	34.5	0	0	0	pepD	Cytosol non-specific dipeptidase	23.66	25.13	23.05	23.41	22.88	22.63	23.12	0.936666	1.9141	0.150996	0.821034	2	2.5	0	0	0	pepD	Cytosol non-specific dipeptidase	24.99	24.55	24.19	23.66	25.13	23.05	0.63	1.54757	0.393363	0.405206	2	21	0	0	0	pepD	Cytosol non-specific dipeptidase	25.13	24.71	24.27	23.41	22.88	22.63	23.12	1.69333	3.23403	0.00197265	2.70495	2	16	1	1	1	pepD	Cytosol non-specific dipeptidase	25.18	25	25.01	25.18	25.13	24.71	24.27	0.389167	1.30964	0.13171	0.88038	2	105	0	0	0	pepD	Cytosol non-specific dipeptidase	25.18	25	25.01	25.18	24.99	24.55	24.19	0.515834	1.42982	0.0514918	1.28826	2	109.5	0	0	0	pepD	Cytosol non-specific dipeptidase	23.66	23	23.29	23.41	22.88	22.63	23.12	0.306667	1.23685	0.28101	0.551278	2	5	0	0	0	pepD	Cytosol non-specific dipeptidase	23.66	23	23.29	23.66	25.13	23.05	-0.629999	0.646177	0.38479	0.414776	2	5.5	0	0	0	pepD	Cytosol non-specific dipeptidase
P0ACC1	Release factor glutamine methyltransferase	prmC	sp|P0ACC1|PRMC_ECOLI Release factor glutamine methyltransferase OS=Escherichia coli (strain K12) OX=83333 GN=prmC PE=1 SV=1	1	4.7	30.975														21001																										0	0	0	0	0	0	0	0	0	0	0	0	0	0	0	0	0	0	0	0	0	0	0	0	0	0	0	0	0	0	0	0	0	0	0	0	0	0	0	0	0														62319																																							15.9274																										prmC								21001													prmC	0	0	0	0	0	0	0	0	0	0	0	0	0	0	0	0	0	0	0	0	prmC								15.9274													prmC	0	0	1	0	0	0	0	0	0	0	0	0	prmC	16.28	14.9173	17.2475	16.4196	17.2901	18.0726	16.5052	15.93	15.1224	15.8058	15.6857	15.0137	17.3098	16.5879	16.6167	16.6869	16.0844	15.7605	17.5387	15.9163	prmC	Release factor glutamine methyltransferase	16.28	14.9173	17.2475	15.6857	15.0137	17.3098	0.145192	1.10588	0.887091	0.0520318	0	0	0	0	0	prmC	Release factor glutamine methyltransferase	16.4196	17.2901	18.0726	16.0844	15.7605	17.5387	15.9163	0.935804	1.91296	0.196579	0.706462	0	0	0	0	0	prmC	Release factor glutamine methyltransferase	16.28	14.9173	17.2475	16.4196	17.2901	18.0726	-1.11251	0.462489	0.249986	0.602084	0	0	0	0	0	prmC	Release factor glutamine methyltransferase	15.6857	15.0137	17.3098	16.0844	15.7605	17.5387	15.9163	-0.321898	0.800017	0.685108	0.164241	0	0	0	0	0	prmC	Release factor glutamine methyltransferase	16.5052	15.93	15.1224	15.8058	15.6857	15.0137	17.3098	-0.162219	0.89365	0.816104	0.0882546	0	0	0	0	0	prmC	Release factor glutamine methyltransferase	16.5052	15.93	15.1224	15.8058	16.28	14.9173	17.2475	-0.307411	0.808091	0.659871	0.180541	0	0	0	0	0	prmC	Release factor glutamine methyltransferase	16.5879	16.6167	16.6869	16.0844	15.7605	17.5387	15.9163	0.305536	1.23588	0.556901	0.254222	0	0	0	0	0	prmC	Release factor glutamine methyltransferase	16.5879	16.6167	16.6869	16.4196	17.2901	18.0726	-0.630268	0.646056	0.258006	0.58837	0	0	0	0	0	prmC	Release factor glutamine methyltransferase
P23256	Protein MalY;Cystathionine beta-lyase MalY;Maltose regulon modulator	malY	sp|P23256|MALY_ECOLI Protein MalY OS=Escherichia coli (strain K12) OX=83333 GN=malY PE=1 SV=1	3	6.9	43.641									4971.5									11209	23527	4374.9		15022	445370	31965	17365	9852.2				21808	29131	12502		12022					25459	0	0	0	0	0	0	0	0	0	0	0	0	0	0	0	0	0	1	0	0	0	1	1	0	0	0	0	0	0	0	0	0	0	0	0	0	0	0	0	0	0									87252									62187	200430	174730		190860		198940	259860	111660				241130	167310	90861		114300					170350									16.4129									15.9243	17.6127	17.4148		17.5422		17.602	17.9874	16.7688				17.8795	17.3522	16.4714		16.8025					17.3781	malY					4971.5					17368	4374.9	230196	24665	9852.2		25469.5	12502	12022		25459	malY	0	0	0	0	0	0	0	0	0	0.5	0	1	0	0	0	0	0	0	0	0	malY					16.4129					16.7685	17.4148	17.5422	17.7947	16.7688		17.6158	16.4714	16.8025		17.3781	malY	0	1	1	3	2	3	0	0	0	1	1	1	malY	15.6433	15.2709	17.6785	17.7507	16.41	16.8555	18.1233	16.6802	15.2043	16.77	17.41	17.54	17.79	16.77	14.7195	17.62	16.47	16.8	17.4131	17.38	malY	Protein MalY;Cystathionine beta-lyase MalY;Maltose regulon modulator	15.6433	15.2709	17.6785	17.41	17.54	17.79	-1.38245	0.383568	0.141646	0.848794	1	1	0	0	0	malY	Protein MalY;Cystathionine beta-lyase MalY;Maltose regulon modulator	17.7507	16.41	16.8555	16.47	16.8	17.4131	17.38	-0.0103747	0.992835	0.981583	0.00807303	1	0	0	0	0	malY	Protein MalY;Cystathionine beta-lyase MalY;Maltose regulon modulator	15.6433	15.2709	17.6785	17.7507	16.41	16.8555	-0.807853	0.571231	0.393559	0.40499	0	0	0	0	0	malY	Protein MalY;Cystathionine beta-lyase MalY;Maltose regulon modulator	17.41	17.54	17.79	16.47	16.8	17.4131	17.38	0.564219	1.47859	0.107153	0.969996	2	1	0	0	0	malY	Protein MalY;Cystathionine beta-lyase MalY;Maltose regulon modulator	18.1233	16.6802	15.2043	16.77	17.41	17.54	17.79	-0.885537	0.541286	0.268611	0.570876	1	1.5	0	0	0	malY	Protein MalY;Cystathionine beta-lyase MalY;Maltose regulon modulator	18.1233	16.6802	15.2043	16.77	15.6433	15.2709	17.6785	0.49691	1.41119	0.620879	0.206993	0	0.5	0	0	0	malY	Protein MalY;Cystathionine beta-lyase MalY;Maltose regulon modulator	16.77	14.7195	17.62	16.47	16.8	17.4131	17.38	-0.64594	0.639076	0.439768	0.356777	2	0	0	0	0	malY	Protein MalY;Cystathionine beta-lyase MalY;Maltose regulon modulator	16.77	14.7195	17.62	17.7507	16.41	16.8555	-0.635565	0.643688	0.538833	0.268546	1	0	0	0	0	malY	Protein MalY;Cystathionine beta-lyase MalY;Maltose regulon modulator
P14294	DNA topoisomerase 3	topB	sp|P14294|TOP3_ECOLI DNA topoisomerase 3 OS=Escherichia coli (strain K12) OX=83333 GN=topB PE=1 SV=1	3	9.5	73.216		124810	102610	123910			1810.6	36962	51445	8315	10249		23180		49179	2207.4	6594.9	1503.9	83174	121830	186070	134890	69721		31084	25198	45265	44916	74111	58124	3811.3				65668	27841	72077	28413	40413	0	0	0	0	0	0	0	0	1	0	0	0	2	0	3	1	2	0	0	0	0	0	0	0	0	0	1	0	0	0	0	0	0	0	0	0	0	0	0	0	0		582070	370720	495600			2771300	1728300	4472500	1115300	2732100		1839500		2601500	1078800	3389600	948760	571740	999750	1167800	752930	559340		376970	1326400	3545000	1740300	2102600	1559500	472560				2214100	1473500	2458000	1139600	1594100		19.1508	18.5	18.9188			21.4021	20.7209	22.0927	20.089	21.3816		20.8109		21.3109	20.041	21.6927	19.8557	19.125	19.9312	20.1554	19.5222	19.0934		18.5241	20.3391	21.7574	20.7309	21.0037	20.5727	18.8501				21.0783	20.4908	21.2291	20.1201	20.6043	topB	124810	113260		1810.6	44203.5	9282	23180	49179	4401.15	42338.9	153950	102306	31084	35231.5	59513.5	30967.7		65668	49959	34413	topB	0	0	0	0	0	0	1	1.5	1.5	0	0	0	0	0.5	0	0	0	0	0	0	topB	19.1508	18.7094		21.4021	21.4068	20.7353	20.8109	21.3109	20.8668	19.4903	20.0433	19.3078	18.5241	21.0482	20.8673	19.7114		21.0783	20.8599	20.3622	topB	2	3	4	3	3	3	1	1	1	1	1	1	topB	19.15	18.71	19.3469	21.4	21.41	20.74	20.81	21.31	20.87	19.49	20.04	19.31	18.52	21.05	20.87	19.71	16.1841	21.08	20.86	20.36	topB	DNA topoisomerase 3	19.15	18.71	19.3469	20.04	19.31	18.52	-0.221031	0.857952	0.667553	0.175515	2	0	0	0	0	topB	DNA topoisomerase 3	21.4	21.41	20.74	16.1841	21.08	20.86	20.36	1.56232	2.95328	0.30886	0.510239	2	0	0	0	0	topB	DNA topoisomerase 3	19.15	18.71	19.3469	21.4	21.41	20.74	-2.11436	0.230947	0.00190188	2.72082	2	0	1	1	0	topB	DNA topoisomerase 3	20.04	19.31	18.52	16.1841	21.08	20.86	20.36	-0.331016	0.794976	0.824395	0.0838648	2	0	0	0	0	topB	DNA topoisomerase 3	20.81	21.31	20.87	19.49	20.04	19.31	18.52	1.33	2.51403	0.0747122	1.12661	2	4	0	0	0	topB	DNA topoisomerase 3	20.81	21.31	20.87	19.49	19.15	18.71	19.3469	1.55103	2.93026	0.0250795	1.60068	2	4	1	1	0	topB	DNA topoisomerase 3	21.05	20.87	19.71	16.1841	21.08	20.86	20.36	0.922317	1.89516	0.542367	0.265707	2	0.5	0	0	0	topB	DNA topoisomerase 3	21.05	20.87	19.71	21.4	21.41	20.74	-0.64	0.641713	0.248975	0.603843	2	0.5	0	0	0	topB	DNA topoisomerase 3
P0AEJ2	Isochorismate synthase EntC	entC	sp|P0AEJ2|ENTC_ECOLI Isochorismate synthase EntC OS=Escherichia coli (strain K12) OX=83333 GN=entC PE=1 SV=1	4	15.1	42.931												216980	162150	27072	64403	14097	285240	88588	22109																					0	0	0	0	0	1	0	0	0	0	0	2	4	0	1	0	1	0	0	0	0	0	0	0	0	0	0	0	0	0	0	0	0	0	0	0	0	0	0	0	0												458860	358680	241320	1056600	203810	534460	220440	318610																																18.8077	18.4523	17.8806	20.011	17.6369	19.0277	17.75	18.2814																					entC							189565	45737.5	149668	55348.5											entC	0	0	0	0.5	0	0	3	0.5	0.5	0	0	0	0	0	0	0	0	0	0	0	entC							18.63	18.9458	18.3323	18.0157											entC	0	0	4	0	0	0	0	0	1	0	0	0	entC	16.6936	15.5803	18.2421	15.4763	16.4335	15.7409	18.63	18.95	18.33	18.02	16.1914	17.4662	16.8006	15.6322	13.8926	16.196	16.0139	14.428	15.8046	16.0002	entC	Isochorismate synthase EntC	16.6936	15.5803	18.2421	16.1914	17.4662	16.8006	0.019256	1.01344	0.983113	0.00739659	0	0	0	0	0	entC	Isochorismate synthase EntC	15.4763	16.4335	15.7409	16.0139	14.428	15.8046	16.0002	0.321911	1.24999	0.555657	0.255194	0	0.5	0	0	0	entC	Isochorismate synthase EntC	16.6936	15.5803	18.2421	15.4763	16.4335	15.7409	0.955088	1.9387	0.310329	0.508177	0	0.5	0	0	0	entC	Isochorismate synthase EntC	16.1914	17.4662	16.8006	16.0139	14.428	15.8046	16.0002	1.25774	2.39121	0.0694213	1.15851	0	0	0	0	0	entC	Isochorismate synthase EntC	18.63	18.95	18.33	18.02	16.1914	17.4662	16.8006	1.66309	3.16694	0.00781943	2.10682	1	4	1	1	0	entC	Isochorismate synthase EntC	18.63	18.95	18.33	18.02	16.6936	15.5803	18.2421	1.64384	3.12496	0.0623158	1.2054	1	4	0	0	0	entC	Isochorismate synthase EntC	15.6322	13.8926	16.196	16.0139	14.428	15.8046	16.0002	-0.321401	0.800292	0.679946	0.167526	0	0	0	0	0	entC	Isochorismate synthase EntC	15.6322	13.8926	16.196	15.4763	16.4335	15.7409	-0.643313	0.640241	0.439179	0.357359	0	0.5	0	0	0	entC	Isochorismate synthase EntC
P13458	Nuclease SbcCD subunit C	sbcC	sp|P13458|SBCC_ECOLI Nuclease SbcCD subunit C OS=Escherichia coli (strain K12) OX=83333 GN=sbcC PE=1 SV=1	3	3	118.72						77903	46894	27914	39990	20248	15465	3733	1360.4	732.33	2059.4		1011.7	3079.5	1148.5	633.53							3767		12109	98271	85171	41573	17759	53044	110300	33704	23440	22133		0	0	0	0	0	0	1	0	1	0	0	1	1	0	0	0	1	1	0	0	0	0	0	0	0	0	0	0	0	0	0	3	3	0	1	3	5	2	5	0	0						417230	709800	305020	410680	508660	239990	895590	471000	223460	705310		488360	50084	481280	22656							94379		190630	836550	1113400	255910	235620	591700	1906600	465740	664390	214820							18.6705	19.4371	18.2185	18.6477	18.9563	17.8726	19.7725	18.8454	17.7697	19.4279		18.8976	15.6121	18.8765	14.4676							16.5262		17.5404	19.6741	20.0865	17.9653	17.8461	19.1745	20.8626	18.8292	19.3417	17.7128		sbcC				62398.5	33952	17856.5	2546.7	1395.87	1011.7	2114	633.53			3767	12109	91721	29666	81672	28572	22133	sbcC	0	0	0	0.5	0	0	1	0	0.5	0.5	0	0	0	0	0	0	0.5	4	3.5	0	sbcC				19.0538	18.4331	18.4145	19.3089	18.5988	18.8976	17.2443	14.4676			16.5262	17.5404	19.8803	17.9057	20.0185	19.0854	17.7128	sbcC	0	3	4	1	3	4	0	1	1	0	1	1	sbcC	17.9045	15.721	19.4605	19.05	18.43	18.41	19.31	18.6	18.9	17.24	14.47	16.4876	14.975	16.53	17.54	19.88	17.91	20.02	19.09	17.71	sbcC	Nuclease SbcCD subunit C	17.9045	15.721	19.4605	14.47	16.4876	14.975	2.38448	5.22156	0.127389	0.894869	0	0	0	0	0	sbcC	Nuclease SbcCD subunit C	19.05	18.43	18.41	17.91	20.02	19.09	17.71	-0.0525001	0.964264	0.939913	0.0269123	2	8.5	0	0	0	sbcC	Nuclease SbcCD subunit C	17.9045	15.721	19.4605	19.05	18.43	18.41	-0.934656	0.523167	0.445158	0.351485	1	0.5	0	0	0	sbcC	Nuclease SbcCD subunit C	14.47	16.4876	14.975	17.91	20.02	19.09	17.71	-3.37164	0.0966131	0.00905093	2.04331	1	8	1	1	1	sbcC	Nuclease SbcCD subunit C	19.31	18.6	18.9	17.24	14.47	16.4876	14.975	3.20164	9.20002	0.00727606	2.1381	1	2	1	1	0	sbcC	Nuclease SbcCD subunit C	19.31	18.6	18.9	17.24	17.9045	15.721	19.4605	0.817156	1.76193	0.472082	0.325982	1	2	0	0	0	sbcC	Nuclease SbcCD subunit C	16.53	17.54	19.88	17.91	20.02	19.09	17.71	-0.699166	0.615928	0.53401	0.27245	2	8	0	0	0	sbcC	Nuclease SbcCD subunit C	16.53	17.54	19.88	19.05	18.43	18.41	-0.646666	0.638755	0.558373	0.253075	2	0.5	0	0	0	sbcC	Nuclease SbcCD subunit C
P0ABH9	ATP-dependent Clp protease ATP-binding subunit ClpA	clpA	sp|P0ABH9|CLPA_ECOLI ATP-dependent Clp protease ATP-binding subunit ClpA OS=Escherichia coli (strain K12) OX=83333 GN=clpA PE=1 SV=1	8	13.9	84.206	25785	7763.3	41366	34189	48111	12056		5822.8	9937.6	3773.1		126690	119490	105520	73445	41879	53348	77785	31168	8559.6	16801	5969	2633.1	10301		6679.7	2210.3	28020	7651.9	22026	2607.7		11776	7677.4		10330	10236	13009	6714.5	4	1	3	1	0	0	0	4	2	1	0	9	4	7	4	4	8	3	5	1	1	3	4	0	0	0	0	2	2	3	4	3	0	0	4	2	0	5	0	5	2	149490	327840	465060	725510	1205500	318890		323330	576860	387820		290550	552680	404110	272920	325450	236630	361850	289610	609210	441150	277900	127230	177180		320440	119360	551610	313650	272660	106780		415520	316290		553500	580020	408600	290110	17.1897	18.3226	18.8271	19.4686	20.2012	18.2827		18.3026	19.1379	18.565		18.1484	19.0761	18.6244	18.0581	18.3121	17.8523	18.465	18.1438	19.2166	18.7509	18.0842	16.9571	17.4349		18.2897	16.865	19.0733	18.2588	18.0567	16.7043		18.6646	18.2709		19.0782	19.1457	18.6403	18.1462	clpA	16774.2	37777.5	48111	12056	7880.2	3773.1	123090	89482.5	47613.5	54476.5	12680.3	4301.05	10301	4445	17836	12316.9	11776	7677.4	10283	9861.75	clpA	2.5	2	0	0	0.5	0.5	6.5	5.5	6	4	1	3.5	0	0	2	3.5	2	1	2.5	3.5	clpA	17.7562	19.1478	20.2012	18.2827	18.7203	18.565	18.6123	18.3413	18.0822	18.3044	18.9837	17.5206	17.4349	17.5773	18.666	17.3805	18.6646	18.2709	19.112	18.3933	clpA	3	3	4	3	3	4	1	1	1	1	1	1	clpA	17.76	19.15	20.2	18.28	18.72	18.57	18.61	18.34	18.08	18.3	18.98	17.52	17.43	17.58	18.67	17.38	18.66	18.27	19.11	18.39	clpA	ATP-dependent Clp protease ATP-binding subunit ClpA	17.76	19.15	20.2	18.98	17.52	17.43	1.06	2.08493	0.288588	0.539721	2	9	0	0	0	clpA	ATP-dependent Clp protease ATP-binding subunit ClpA	18.28	18.72	18.57	18.66	18.27	19.11	18.39	-0.0841668	0.943329	0.745649	0.127466	2	10	0	0	0	clpA	ATP-dependent Clp protease ATP-binding subunit ClpA	17.76	19.15	20.2	18.28	18.72	18.57	0.513334	1.42734	0.514342	0.288748	2	5.5	0	0	0	clpA	ATP-dependent Clp protease ATP-binding subunit ClpA	18.98	17.52	17.43	18.66	18.27	19.11	18.39	-0.630833	0.645803	0.241191	0.617639	2	13.5	0	0	0	clpA	ATP-dependent Clp protease ATP-binding subunit ClpA	18.61	18.34	18.08	18.3	18.98	17.52	17.43	0.355833	1.27972	0.454976	0.342012	2	26.5	0	0	0	clpA	ATP-dependent Clp protease ATP-binding subunit ClpA	18.61	18.34	18.08	18.3	17.76	19.15	20.2	-0.704167	0.613797	0.297015	0.527222	2	26.5	0	0	0	clpA	ATP-dependent Clp protease ATP-binding subunit ClpA	17.58	18.67	17.38	18.66	18.27	19.11	18.39	-0.730834	0.602556	0.128237	0.891987	2	14.5	0	0	0	clpA	ATP-dependent Clp protease ATP-binding subunit ClpA	17.58	18.67	17.38	18.28	18.72	18.57	-0.646667	0.638754	0.199452	0.700161	2	6.5	0	0	0	clpA	ATP-dependent Clp protease ATP-binding subunit ClpA
P0AGI1	Ribose transport system permease protein RbsC	rbsC	sp|P0AGI1|RBSC_ECOLI Ribose import permease protein RbsC OS=Escherichia coli (strain K12) OX=83333 GN=rbsC PE=1 SV=1	2	6.5	33.451	42138			47427		221660	188530	120560	139130	147000	237650	686130	834750		518220	594850											18320	80272	39463	35069	210090	152360	63001	237170	257680	91587	34434	284360	295130	0	0	0	0	0	0	0	1	0	0	0	0	1	0	0	0	0	0	0	0	0	0	0	0	0	0	0	0	0	0	0	0	1	1	0	0	0	0	0	0	0	453320			251050		532690	1087100	744940	680810	1192100	1603800	682710	1270900		949200	997840											541980	319690	693020	547160	1072600	426200	336560	840860	1067700	609560	767380	785520	1011600	18.7902			17.9376		19.0229	20.0521	19.5068	19.3769	20.1851	20.6131	19.3809	20.2774		19.8564	19.9284											19.0479	18.2863	19.4025	19.0616	20.0327	18.7012	18.3605	19.6815	20.0261	19.2174	19.5496	19.5833	19.9482	rbsC	42138	47427		205095	129845	192325	760440	518220	594850					18320	59867.5	122580	107680	247425	63010.5	289745	rbsC	0	0	0	0	0	0	0.5	0	0	0	0	0	0	0	0	0	0.5	0	0	0	rbsC	18.7902	17.9376		19.5375	19.4418	20.3991	19.8292	19.8564	19.9284					19.0479	18.8444	19.5471	18.5308	19.8538	19.3835	19.7657	rbsC	2	3	3	0	3	4	1	1	1	0	1	1	rbsC	18.79	17.94	18.33	19.54	19.44	20.4	19.83	19.86	19.93	15.0919	16.6116	16.0328	14.3247	19.05	18.84	19.55	18.53	19.85	19.38	19.77	rbsC	Ribose transport system permease protein RbsC	18.79	17.94	18.33	16.6116	16.0328	14.3247	2.69697	6.48438	0.0208543	1.6808	1	0	1	1	0	rbsC	Ribose transport system permease protein RbsC	19.54	19.44	20.4	18.53	19.85	19.38	19.77	0.410834	1.32945	0.392403	0.406268	2	0.5	0	0	0	rbsC	Ribose transport system permease protein RbsC	18.79	17.94	18.33	19.54	19.44	20.4	-1.44	0.368566	0.0212194	1.67327	2	0	1	1	0	rbsC	Ribose transport system permease protein RbsC	16.6116	16.0328	14.3247	18.53	19.85	19.38	19.77	-3.72614	0.0755649	0.00269837	2.5689	1	0.5	1	1	0	rbsC	Ribose transport system permease protein RbsC	19.83	19.86	19.93	15.0919	16.6116	16.0328	14.3247	3.02161	8.12072	0.104697	0.980067	1	0.5	0	0	0	rbsC	Ribose transport system permease protein RbsC	19.83	19.86	19.93	15.0919	18.79	17.94	18.33	0.324638	1.25235	0.829334	0.0812705	2	0.5	0	0	0	rbsC	Ribose transport system permease protein RbsC	19.05	18.84	19.55	18.53	19.85	19.38	19.77	-0.235834	0.849194	0.579776	0.23674	2	0.5	0	0	0	rbsC	Ribose transport system permease protein RbsC	19.05	18.84	19.55	19.54	19.44	20.4	-0.646667	0.638754	0.155758	0.807548	2	0	0	0	0	rbsC	Ribose transport system permease protein RbsC
P10906	sn-glycerol-3-phosphate transport system permease protein UgpE	ugpE	sp|P10906|UGPE_ECOLI sn-glycerol-3-phosphate transport system permease protein UgpE OS=Escherichia coli (strain K12) OX=83333 GN=ugpE PE=3 SV=1	1	5.7	31.499						406000																		80007	64551						34134	414100	210000	131890	187960			44959		0	0	0	0	0	2	0	0	0	0	0	0	0	0	0	0	0	0	0	0	0	0	0	0	0	0	0	0	0	0	0	0	0	0	0	0	2	0	0	0	0						1349600																		339310	283780						180600	842880	555310	451580	1216100			183900							20.3641																		18.3722	18.1144						17.4624	19.685	19.0829	18.7846	20.2138			17.4886		ugpE				406000									72279			34134	312050	159925		44959	ugpE	0	0	0	1	0	0	0	0	0	0	0	0	0	0	0	0	0	1	0	0	ugpE				20.3641									18.2433			17.4624	19.384	19.4992		17.4886	ugpE	0	1	0	1	1	3	0	0	0	0	0	1	ugpE	16.3724	15.6349	17.4703	20.36	14.7294	16.9099	16.9216	16.8181	15.7779	16.4912	16.0774	16.3229	18.24	17.4211	15.1775	17.46	19.38	19.5	13.1547	17.49	ugpE	sn-glycerol-3-phosphate transport system permease protein UgpE	16.3724	15.6349	17.4703	16.0774	16.3229	18.24	-0.387616	0.764392	0.677957	0.168798	0	0	0	0	0	ugpE	sn-glycerol-3-phosphate transport system permease protein UgpE	20.36	14.7294	16.9099	19.38	19.5	13.1547	17.49	-0.0480873	0.967218	0.983602	0.00718057	1	2	0	0	0	ugpE	sn-glycerol-3-phosphate transport system permease protein UgpE	16.3724	15.6349	17.4703	20.36	14.7294	16.9099	-0.840601	0.558411	0.651301	0.186218	0	1	0	0	0	ugpE	sn-glycerol-3-phosphate transport system permease protein UgpE	16.0774	16.3229	18.24	19.38	19.5	13.1547	17.49	-0.501072	0.706581	0.796751	0.0986773	1	1	0	0	0	ugpE	sn-glycerol-3-phosphate transport system permease protein UgpE	16.9216	16.8181	15.7779	16.4912	16.0774	16.3229	18.24	-0.377902	0.769556	0.585351	0.232584	0	0	0	0	0	ugpE	sn-glycerol-3-phosphate transport system permease protein UgpE	16.9216	16.8181	15.7779	16.4912	16.3724	15.6349	17.4703	0.00971413	1.00676	0.986362	0.00596351	0	0	0	0	0	ugpE	sn-glycerol-3-phosphate transport system permease protein UgpE	17.4211	15.1775	17.46	19.38	19.5	13.1547	17.49	-0.694976	0.617719	0.724518	0.139951	1	1	0	0	0	ugpE	sn-glycerol-3-phosphate transport system permease protein UgpE	17.4211	15.1775	17.46	20.36	14.7294	16.9099	-0.646889	0.638656	0.738086	0.131893	0	1	0	0	0	ugpE	sn-glycerol-3-phosphate transport system permease protein UgpE
P0ACJ8	cAMP-activated global transcriptional regulator CRP	crp	sp|P0ACJ8|CRP_ECOLI cAMP-activated global transcriptional regulator CRP OS=Escherichia coli (strain K12) OX=83333 GN=crp PE=1 SV=1	10	48.1	23.64	2339300	928230	916710	779990	16799	451520	150790	556510	455300	419200	396380	3752700	2742200	3697800	1867200	2421900	2365300	2560600	2430900	272980	220050	636930	687500	388460	508460	255730	299370	711570	553860	407760	264420	196420	77933	193990	119500	518830	377840	481520	364490	4	6	8	3	0	2	0	1	0	1	1	11	6	12	9	10	10	8	12	0	0	4	1	7	5	0	0	2	4	2	0	3	0	5	5	0	0	1	1	3	2	4495200	3600600	3568500	3327900	8542400	4633100	5228400	3565000	3451400	5202100	7977600	3150200	3670400	4717400	5314300	4196200	5264700	5262000	4722300	2987200	2389600	3163000	4304400	2817200	3515000	2612000	3737600	3888100	5272300	2061300	1975900	3067400	2467800	4417800	4451000	3680800	3916800	3046100	2403200	22.1	21.7798	21.7669	21.6662	23.0262	22.1435	22.3179	21.7655	21.7188	22.3107	22.9275	21.587	21.8075	22.1696	22.3414	22.0007	22.3279	22.3272	22.1711	21.5104	21.1883	21.5929	22.0374	21.4258	21.7451	21.3167	21.8337	21.8906	22.33	20.9751	20.9141	21.5486	21.2348	22.0749	22.0857	21.8116	21.9012	21.5385	21.1965	crp	1633765	848350	16799	301155	505905	407790	3247450	2782500	2393600	2495750	246515	662215	448460	277550	632715	336090	137176	156745	448335	423005	crp	5	5.5	0	1	1	1	8.5	10.5	10	10	0	2.5	6	0	3	1	5	0	1	2.5	crp	21.9399	21.7165	23.0262	22.2307	21.7421	22.6191	21.6973	22.2555	22.1643	22.2491	21.3494	21.8151	21.5855	21.5752	22.1103	20.9446	21.3917	22.0803	21.8564	21.3675	crp	3	3	4	3	3	4	1	1	1	1	1	1	crp	21.94	21.72	23.03	22.23	21.74	22.62	21.7	22.26	22.16	22.25	21.35	21.82	21.59	21.58	22.11	20.94	21.39	22.08	21.86	21.37	crp	cAMP-activated global transcriptional regulator CRP	21.94	21.72	23.03	21.35	21.82	21.59	0.643333	1.56193	0.206492	0.685096	2	19	0	0	0	crp	cAMP-activated global transcriptional regulator CRP	22.23	21.74	22.62	21.39	22.08	21.86	21.37	0.521667	1.43561	0.140461	0.852445	2	11.5	0	0	0	crp	cAMP-activated global transcriptional regulator CRP	21.94	21.72	23.03	22.23	21.74	22.62	0.0333335	1.02337	0.947793	0.0232867	2	13.5	0	0	0	crp	cAMP-activated global transcriptional regulator CRP	21.35	21.82	21.59	21.39	22.08	21.86	21.37	-0.0883334	0.940609	0.725048	0.139633	2	17	0	0	0	crp	cAMP-activated global transcriptional regulator CRP	21.7	22.26	22.16	22.25	21.35	21.82	21.59	0.505833	1.41994	0.0476678	1.32177	2	47.5	0	0	0	crp	cAMP-activated global transcriptional regulator CRP	21.7	22.26	22.16	22.25	21.94	21.72	23.03	-0.1375	0.909093	0.727835	0.137967	2	49.5	0	0	0	crp	cAMP-activated global transcriptional regulator CRP	21.58	22.11	20.94	21.39	22.08	21.86	21.37	-0.131667	0.912776	0.723325	0.140667	2	12.5	0	0	0	crp	cAMP-activated global transcriptional regulator CRP	21.58	22.11	20.94	22.23	21.74	22.62	-0.653333	0.63581	0.197641	0.704123	2	7	0	0	0	crp	cAMP-activated global transcriptional regulator CRP
P27848	Pyridoxal phosphate phosphatase YigL	yigL	sp|P27848|YIGL_ECOLI Pyridoxal phosphate phosphatase YigL OS=Escherichia coli (strain K12) OX=83333 GN=yigL PE=1 SV=4	2	7.1	29.707	66865	1169	6478.1									117870		41202	37507		1710.6	9810.5	1264.2			2775.8		6131.2	10601															1	0	0	0	0	0	0	0	0	0	0	1	0	1	1	1	0	2	0	0	0	1	0	0	0	0	0	0	0	0	0	0	0	0	0	0	0	0	0	0	0	153270	7916.2	25892									145610		66580	94841		28589	233350	24902			173190		32740	42455															17.2257	12.9506	14.6602									17.1517		16.0228	16.5332		14.8032	17.8321	14.604			17.402		14.9988	15.3736															yigL	34017	6478.1					117870	39354.5	1710.6	5537.35		2775.8	8366.1								yigL	0.5	0	0	0	0	0	0.5	1	0.5	1	0	0.5	0	0	0	0	0	0	0	0	yigL	15.0882	14.6602					17.1517	16.278	14.8032	16.2181		17.402	15.1862								yigL	2	0	4	2	0	0	1	0	1	1	0	0	yigL	15.09	14.66	17.8331	17.6047	16.6027	16.1779	17.15	16.28	14.8	16.22	15.3543	17.4	15.19	15.7401	16.6806	16.0041	14.3853	15.9367	16.1035	15.415	yigL	Pyridoxal phosphate phosphatase YigL	15.09	14.66	17.8331	15.3543	17.4	15.19	-0.120399	0.919933	0.926248	0.0332728	2	1	0	0	0	yigL	Pyridoxal phosphate phosphatase YigL	17.6047	16.6027	16.1779	14.3853	15.9367	16.1035	15.415	1.33497	2.5227	0.0692209	1.15976	0	0	0	0	0	yigL	Pyridoxal phosphate phosphatase YigL	15.09	14.66	17.8331	17.6047	16.6027	16.1779	-0.934036	0.523392	0.435939	0.360574	1	0.5	0	0	0	yigL	Pyridoxal phosphate phosphatase YigL	15.3543	17.4	15.19	14.3853	15.9367	16.1035	15.415	0.52133	1.43528	0.51833	0.285394	1	0.5	0	0	0	yigL	Pyridoxal phosphate phosphatase YigL	17.15	16.28	14.8	16.22	15.3543	17.4	15.19	0.131052	1.09509	0.880375	0.0553322	2	3.5	0	0	0	yigL	Pyridoxal phosphate phosphatase YigL	17.15	16.28	14.8	16.22	15.09	14.66	17.8331	0.251451	1.1904	0.813514	0.0896349	2	3.5	0	0	0	yigL	Pyridoxal phosphate phosphatase YigL	15.7401	16.6806	16.0041	14.3853	15.9367	16.1035	15.415	0.681465	1.60377	0.242654	0.615012	0	0	0	0	0	yigL	Pyridoxal phosphate phosphatase YigL	15.7401	16.6806	16.0041	17.6047	16.6027	16.1779	-0.653502	0.635735	0.267129	0.573279	0	0	0	0	0	yigL	Pyridoxal phosphate phosphatase YigL
P0A6C1;C4ZU09;B1X857	Endonuclease 4;Probable endonuclease 4	nfo	sp|P0A6C1|END4_ECOLI Endonuclease 4 OS=Escherichia coli (strain K12) OX=83333 GN=nfo PE=1 SV=1;sp|C4ZU09|END4_ECOBW Probable endonuclease 4 OS=Escherichia coli (strain K12 / MC4100 / BW2952) OX=595496 GN=nfo PE=3 SV=1;sp|B1X857|END4_ECODH Probable endonucl	2	9.5	31.479	41942				34481							350350	242440	219430	113340		254530	152930																						0	0	0	0	0	0	0	0	0	0	0	0	1	0	1	0	1	1	0	0	0	0	0	0	0	0	0	0	0	0	0	0	0	0	0	0	0	0	0	0	0					566470							471820	582780	472990	387880		853030	543480																										19.1116							18.8479	19.1526	18.8515	18.5653		19.7022	19.0519																						nfo	41942		34481				296395	166385	254530	152930											nfo	0	0	0	0	0	0	0.5	0.5	0.5	0.5	0	0	0	0	0	0	0	0	0	0	nfo			19.1116				19.0002	18.7084	19.7022	19.0519											nfo	1	0	4	0	0	0	0	0	1	0	0	0	nfo	17.961	15.2274	19.11	15.451	15.6993	16.6828	19	18.71	19.7	19.05	16.7215	16.9066	16.3238	14.1114	16.7159	15.0328	17.3304	16.2732	15.2147	16.862	nfo	Endonuclease 4;Probable endonuclease 4	17.961	15.2274	19.11	16.7215	16.9066	16.3238	0.782178	1.71973	0.538511	0.268806	0	0	0	0	0	nfo	Endonuclease 4;Probable endonuclease 4	15.451	15.6993	16.6828	17.3304	16.2732	15.2147	16.862	-0.475698	0.719119	0.480864	0.317978	0	0	0	0	0	nfo	Endonuclease 4;Probable endonuclease 4	17.961	15.2274	19.11	15.451	15.6993	16.6828	1.48842	2.80581	0.286532	0.542827	0	0	0	0	0	nfo	Endonuclease 4;Probable endonuclease 4	16.7215	16.9066	16.3238	17.3304	16.2732	15.2147	16.862	0.230541	1.17327	0.69699	0.156773	0	0	0	0	0	nfo	Endonuclease 4;Probable endonuclease 4	19	18.71	19.7	19.05	16.7215	16.9066	16.3238	2.46439	5.51895	0.000347405	3.45916	1	2	1	1	0	nfo	Endonuclease 4;Probable endonuclease 4	19	18.71	19.7	19.05	17.961	15.2274	19.11	1.68222	3.20921	0.151568	0.819392	1	2	0	0	0	nfo	Endonuclease 4;Probable endonuclease 4	14.1114	16.7159	15.0328	17.3304	16.2732	15.2147	16.862	-1.13339	0.455844	0.233085	0.632486	0	0	0	0	0	nfo	Endonuclease 4;Probable endonuclease 4	14.1114	16.7159	15.0328	15.451	15.6993	16.6828	-0.657692	0.633892	0.482368	0.316622	0	0	0	0	0	nfo	Endonuclease 4;Probable endonuclease 4
P0ABJ9	Cytochrome bd-I ubiquinol oxidase subunit 1	cydA	sp|P0ABJ9|CYDA_ECOLI Cytochrome bd-I ubiquinol oxidase subunit 1 OS=Escherichia coli (strain K12) OX=83333 GN=cydA PE=1 SV=1	18	33.7	58.204	16522000	6619700	12966000	13805000	381740	30875000	19602000	19599000	17440000	9758600	10587000	29886000	21817000	24788000	12937000	14492000	10529000	16333000	11915000	3468900	3546700	6938900	5878900	5725700	5114000	12256000	8748700	26411000	15280000	15027000	10488000	22475000	20662000	19559000	15480000	20362000	18222000	41623000	28138000	18	12	16	13	5	23	14	23	23	17	25	18	17	16	17	15	11	21	15	17	9	14	17	13	14	13	13	17	21	17	28	14	15	20	20	15	15	18	20	31	22	60391000	60513000	78499000	94023000	15210000	146940000	195820000	192050000	189440000	165850000	166140000	41539000	52265000	39516000	42691000	46079000	37690000	57688000	50641000	62865000	61886000	69327000	64943000	59285000	54861000	116770000	107420000	159520000	103590000	100550000	89674000	130900000	142490000	148780000	160020000	206340000	184370000	211120000	209070000	25.8478	25.8507	26.2262	26.4865	23.8585	27.1307	27.545	27.5169	27.4972	27.3053	27.3078	25.308	25.6393	25.2359	25.3474	25.4576	25.1677	25.7818	25.5938	25.9058	25.8831	26.0469	25.9527	25.8212	25.7093	26.7991	26.6787	27.2492	26.6263	26.5833	26.4182	26.9639	27.0863	27.1486	27.2537	27.6204	27.458	27.6535	27.6394	cydA	11570850	13385500	381740	25238500	18519500	10172800	25851500	18862500	12510500	14124000	3507800	6408900	5419850	10502350	20845500	12757500	21568500	17519500	19292000	34880500	cydA	15	14.5	5	18.5	21	21	17.5	16.5	13	18	13	15.5	13.5	13	19	22.5	20	15	19	26.5	cydA	25.8493	26.3563	23.8585	27.3378	27.507	27.3066	25.4737	25.2917	25.3126	25.6878	25.8944	25.9998	25.7652	26.7389	26.9377	26.5008	27.0251	27.2011	27.5392	27.6464	cydA	3	3	4	3	3	4	1	1	1	1	1	1	cydA	25.85	26.36	23.86	27.34	27.51	27.31	25.47	25.29	25.31	25.69	25.89	26	25.77	26.74	26.94	26.5	27.03	27.2	27.54	27.65	cydA	Cytochrome bd-I ubiquinol oxidase subunit 1	25.85	26.36	23.86	25.89	26	25.77	-0.529999	0.692555	0.52684	0.278321	2	76.5	0	0	0	cydA	Cytochrome bd-I ubiquinol oxidase subunit 1	27.34	27.51	27.31	27.03	27.2	27.54	27.65	0.0316661	1.02219	0.866412	0.0622755	2	141	0	0	0	cydA	Cytochrome bd-I ubiquinol oxidase subunit 1	25.85	26.36	23.86	27.34	27.51	27.31	-2.03	0.244855	0.0568128	1.24555	2	95	0	0	0	cydA	Cytochrome bd-I ubiquinol oxidase subunit 1	25.89	26	25.77	27.03	27.2	27.54	27.65	-1.46833	0.361399	0.000448497	3.34824	2	122.5	1	1	1	cydA	Cytochrome bd-I ubiquinol oxidase subunit 1	25.47	25.29	25.31	25.69	25.89	26	25.77	-0.446667	0.733736	0.0149473	1.82544	2	107	0	0	0	cydA	Cytochrome bd-I ubiquinol oxidase subunit 1	25.47	25.29	25.31	25.69	25.85	26.36	23.86	0.0833329	1.05946	0.902602	0.0445038	2	99.5	0	0	0	cydA	Cytochrome bd-I ubiquinol oxidase subunit 1	26.74	26.94	26.5	27.03	27.2	27.54	27.65	-0.628334	0.646923	0.0262962	1.58011	2	135	0	0	0	cydA	Cytochrome bd-I ubiquinol oxidase subunit 1	26.74	26.94	26.5	27.34	27.51	27.31	-0.66	0.632878	0.00958649	2.01834	2	115	0	0	0	cydA	Cytochrome bd-I ubiquinol oxidase subunit 1
P27128	Lipopolysaccharide 1,3-galactosyltransferase	rfaI	sp|P27128|RFAI_ECOLI Lipopolysaccharide 1,3-galactosyltransferase OS=Escherichia coli (strain K12) OX=83333 GN=rfaI PE=3 SV=1	2	7.7	39.423												129130	82408	83675	23175	74545	35178	62311																				34309		0	0	0	0	0	0	0	0	0	0	0	1	0	0	0	1	0	0	0	0	0	0	0	0	0	0	0	0	0	0	0	0	0	0	0	0	0	0	0	0	0												173330	163910	150290	89039	245560	115970	176550																				173510													17.4032	17.3225	17.1974	16.4421	17.9057	16.8234	17.4297																				17.4047		rfaI							105769	53425	54861.5	62311										34309	rfaI	0	0	0	0	0	0	0.5	0	0.5	0	0	0	0	0	0	0	0	0	0	0	rfaI							17.3629	16.8198	17.3646	17.4297										17.4047	rfaI	0	0	4	0	0	1	0	0	1	0	0	0	rfaI	17.2221	14.0394	18.8165	15.5681	18.0283	16.046	17.36	16.82	17.36	17.43	16.4657	16.0544	16.5626	16.1466	15.8126	15.6899	16.9619	17.1392	17.1319	17.4	rfaI	Lipopolysaccharide 1,3-galactosyltransferase	17.2221	14.0394	18.8165	16.4657	16.0544	16.5626	0.331768	1.25856	0.825873	0.0830866	0	0	0	0	0	rfaI	Lipopolysaccharide 1,3-galactosyltransferase	15.5681	18.0283	16.046	16.9619	17.1392	17.1319	17.4	-0.610794	0.654836	0.38314	0.416643	0	0	0	0	0	rfaI	Lipopolysaccharide 1,3-galactosyltransferase	17.2221	14.0394	18.8165	15.5681	18.0283	16.046	0.145205	1.10589	0.931772	0.0306901	0	0	0	0	0	rfaI	Lipopolysaccharide 1,3-galactosyltransferase	16.4657	16.0544	16.5626	16.9619	17.1392	17.1319	17.4	-0.797358	0.575402	0.00519909	2.28407	0	0	0	0	0	rfaI	Lipopolysaccharide 1,3-galactosyltransferase	17.36	16.82	17.36	17.43	16.4657	16.0544	16.5626	0.881605	1.84242	0.00891231	2.05001	1	1	0	0	0	rfaI	Lipopolysaccharide 1,3-galactosyltransferase	17.36	16.82	17.36	17.43	17.2221	14.0394	18.8165	0.549837	1.46392	0.66261	0.178742	1	1	0	0	0	rfaI	Lipopolysaccharide 1,3-galactosyltransferase	16.1466	15.8126	15.6899	16.9619	17.1392	17.1319	17.4	-1.27523	0.413161	0.000451238	3.34559	0	0	1	0	0	rfaI	Lipopolysaccharide 1,3-galactosyltransferase	16.1466	15.8126	15.6899	15.5681	18.0283	16.046	-0.664431	0.630937	0.434333	0.362177	0	0	0	0	0	rfaI	Lipopolysaccharide 1,3-galactosyltransferase
P0A8R9;C4ZZ35;B1X9Y2	HTH-type transcriptional regulator HdfR	hdfR	sp|P0A8R9|HDFR_ECOLI HTH-type transcriptional regulator HdfR OS=Escherichia coli (strain K12) OX=83333 GN=hdfR PE=3 SV=1;sp|C4ZZ35|HDFR_ECOBW HTH-type transcriptional regulator HdfR OS=Escherichia coli (strain K12 / MC4100 / BW2952) OX=595496 GN=hdfR PE=3	1	6.1	31.746	261850	918810	556520	939850					65272			42602								193730	211470		211490	199890	72461															1	1	0	1	0	0	0	0	0	0	0	0	0	0	0	0	0	0	0	0	1	0	1	0	0	0	0	0	0	0	0	0	0	0	0	0	0	0	0	0	0	934570	8431700	1769100	6475900					492370			68358								1513400	3635100		2220600	997690	409660															19.8339	23.0074	20.7546	22.6266					18.9094			16.0608								20.5294	21.7936		21.0825	19.9282	18.6441															hdfR	590330	748185			65272		42602				202600	211490	136176								hdfR	1	0.5	0	0	0	0	0	0	0	0	0.5	0.5	0	0	0	0	0	0	0	0	hdfR	21.4207	21.6906			18.9094		16.0608				21.1615	21.0825	19.2861								hdfR	2	1	1	3	0	0	1	0	0	1	0	0	hdfR	21.42	21.69	17.9493	15.4771	18.91	16.9546	16.06	17.3593	15.8852	16.3843	21.16	21.08	19.29	18.032	15.1432	16.1731	14.8345	17.4168	15.4311	15.6546	hdfR	HTH-type transcriptional regulator HdfR	21.42	21.69	17.9493	21.16	21.08	19.29	-0.156885	0.89696	0.913104	0.0394799	2	2.5	0	0	0	hdfR	HTH-type transcriptional regulator HdfR	15.4771	18.91	16.9546	14.8345	17.4168	15.4311	15.6546	1.27965	2.4278	0.281303	0.550825	0	0	0	0	0	hdfR	HTH-type transcriptional regulator HdfR	21.42	21.69	17.9493	15.4771	18.91	16.9546	3.23923	9.44288	0.106731	0.97171	1	1.5	0	0	0	hdfR	HTH-type transcriptional regulator HdfR	21.16	21.08	19.29	14.8345	17.4168	15.4311	15.6546	4.67576	25.559	0.00247046	2.60722	1	1	1	1	0	hdfR	HTH-type transcriptional regulator HdfR	16.06	17.3593	15.8852	16.3843	21.16	21.08	19.29	-4.08779	0.05881	0.00141489	2.84928	1	1	1	1	0	hdfR	HTH-type transcriptional regulator HdfR	16.06	17.3593	15.8852	16.3843	21.42	21.69	17.9493	-3.93091	0.0655659	0.0149223	1.82616	1	1.5	1	1	0	hdfR	HTH-type transcriptional regulator HdfR	18.032	15.1432	16.1731	14.8345	17.4168	15.4311	15.6546	0.615197	1.53177	0.551937	0.258111	0	0	0	0	0	hdfR	HTH-type transcriptional regulator HdfR	18.032	15.1432	16.1731	15.4771	18.91	16.9546	-0.664452	0.630928	0.637436	0.195564	0	0	0	0	0	hdfR	HTH-type transcriptional regulator HdfR
P77611;C4ZY92;B1XFU1	Electron transport complex subunit RsxC	rsxC	sp|P77611|RSXC_ECOLI Ion-translocating oxidoreductase complex subunit C OS=Escherichia coli (strain K12) OX=83333 GN=rsxC PE=1 SV=1;sp|C4ZY92|RSXC_ECOBW Ion-translocating oxidoreductase complex subunit C OS=Escherichia coli (strain K12 / MC4100 / BW2952) O	9	21.5	80.171	17183	8693.3	84376	1312000	135550	213570	95413	79261	90917	37626	32965	1438600	778770	923960	315480	561200	972610	139900	237460	4435.1	284700	25797	631710	32286	749210	29342	242820	79736	532780	322820	548320	42271	53310	346880	40641	50645	406210	310360	122020	1	1	3	4	0	3	5	3	6	6	6	6	3	6	4	1	2	5	6	0	3	2	4	3	1	0	0	4	8	6	9	4	4	5	2	5	3	4	5	11	8	1402700	1824700	2005900	6607700	4140400	3662400	3856100	8729100	9212500	8402100	8358600	2871300	3040800	3330400	3879300	2332600	3906800	2180700	4075200	1658900	2638900	2408600	4255500	2593300	10815000	2871500	3541500	5138700	4313800	4076900	5382300	3959000	4956600	5688400	5286900	5015600	7016400	5913700	7633100	20.4198	20.7992	20.9358	22.6557	21.9813	21.8044	21.8787	23.0574	23.1352	23.0023	22.9948	21.4533	21.536	21.6673	21.8874	21.1535	21.8976	21.0564	21.9584	20.6618	21.3315	21.1998	22.0209	21.3064	23.3665	21.4534	21.7559	22.293	22.0405	21.959	22.3598	21.9167	22.2409	22.4396	22.334	22.258	22.7423	22.4956	22.8638	rsxC	12938.1	698188	135550	154492	85089	35295.5	1108685	619720	766905	188680	144568	328754	390748	136081	306258	435570	47790.5	193760	228428	216190	rsxC	1	3.5	0	4	6	6	4.5	5	1.5	5.5	1.5	3	2	0	6	7.5	3.5	4	4.5	9.5	rsxC	20.6095	21.7958	21.9813	21.8415	23.0963	22.9986	21.4946	21.7773	21.5255	21.5074	20.9967	21.6103	22.3364	21.6047	22.1667	22.1594	22.0788	22.3868	22.5001	22.6797	rsxC	3	3	4	3	3	4	1	1	1	1	1	1	rsxC	20.61	21.8	21.98	21.84	23.1	23	21.49	21.78	21.53	21.51	21	21.61	22.34	21.6	22.17	22.16	22.08	22.39	22.5	22.68	rsxC	Electron transport complex subunit RsxC	20.61	21.8	21.98	21	21.61	22.34	-0.186667	0.878633	0.763143	0.117394	2	11	0	0	0	rsxC	Electron transport complex subunit RsxC	21.84	23.1	23	22.08	22.39	22.5	22.68	0.234167	1.17623	0.554281	0.25627	2	37.5	0	0	0	rsxC	Electron transport complex subunit RsxC	20.61	21.8	21.98	21.84	23.1	23	-1.18333	0.440333	0.115429	0.937685	2	20.5	0	0	0	rsxC	Electron transport complex subunit RsxC	21	21.61	22.34	22.08	22.39	22.5	22.68	-0.7625	0.589474	0.0855599	1.06773	2	28	0	0	0	rsxC	Electron transport complex subunit RsxC	21.49	21.78	21.53	21.51	21	21.61	22.34	-0.0724999	0.950989	0.836693	0.0774339	2	23	0	0	0	rsxC	Electron transport complex subunit RsxC	21.49	21.78	21.53	21.51	20.61	21.8	21.98	0.114167	1.08235	0.769198	0.113962	2	21	0	0	0	rsxC	Electron transport complex subunit RsxC	21.6	22.17	22.16	22.08	22.39	22.5	22.68	-0.435833	0.739267	0.100693	0.997002	2	35	0	0	0	rsxC	Electron transport complex subunit RsxC	21.6	22.17	22.16	21.84	23.1	23	-0.67	0.628507	0.207517	0.682946	2	29.5	0	0	0	rsxC	Electron transport complex subunit RsxC
P39401;C4ZT42	Phosphoglycerol transferase I	mdoB	sp|P39401|OPGB_ECOLI Phosphoglycerol transferase I OS=Escherichia coli (strain K12) OX=83333 GN=mdoB PE=3 SV=2;sp|C4ZT42|OPGB_ECOBW Phosphoglycerol transferase I OS=Escherichia coli (strain K12 / MC4100 / BW2952) OX=595496 GN=mdoB PE=3 SV=1	15	20.4	85.493	375020	93120	151580	47030		183780	44450	69324	16888000	115750	103890	1200600	1020000	1148500	643240	761930	755640	418370	255220	15212	8361	41836	75966	19881	137920	72072	44052	287320	184920	19822	21217	48306	40958	25767	61513	122940	21956000	223810	99208	4	2	1	3	0	2	1	0	1	2	1	10	7	10	11	5	5	6	6	0	0	0	2	0	0	0	0	0	3	4	4	0	0	1	0	0	1	1	3	8	8	66272000	22606000	19133000	10852000		39505000	27858000	16545000	30230000	20326000	36339000	21983000	23766000	16553000	35125000	14208000	32574000	18480000	21938000	14624000	12954000	13019000	31139000	28716000	11979000	7429700	34473000	28185000	27708000	17850000	6802500	20150000	12073000	13662000	42730000	15581000	32952000	28647000	25900000	25.9819	24.4302	24.1896	23.3715		25.2355	24.7316	23.9799	24.8495	24.2768	25.115	24.3899	24.5024	23.9806	25.066	23.7602	24.9572	24.1395	24.3869	23.8018	23.6269	23.6341	24.8922	24.7754	23.514	22.8249	25.039	24.7484	24.7238	24.0894	22.6976	24.2643	23.5253	23.7037	25.3487	23.8933	24.9739	24.7719	24.6264	mdoB	234070	99305		114115	8478662	109820	1110300	895870	758785	336795	11786.5	58901	78900.5	58062	236120	20519.5	44632	43640	11039470	161509	mdoB	3	2	0	1.5	1.5	1.5	8.5	10.5	5	6	0	1	0	0	1.5	4	0.5	0.5	2	8	mdoB	25.206	23.7805		24.9836	24.4147	24.6959	24.4461	24.5233	24.3587	24.2632	23.7144	24.2632	24.1447	23.9319	24.7361	23.3935	23.8948	24.5262	24.4336	24.6992	mdoB	2	3	4	3	3	4	1	1	1	1	1	1	mdoB	25.21	23.78	18.2781	24.98	24.41	24.7	24.45	24.52	24.36	24.26	23.71	24.26	24.14	23.93	24.74	23.39	23.89	24.53	24.43	24.7	mdoB	Phosphoglycerol transferase I	25.21	23.78	18.2781	23.71	24.26	24.14	-1.61396	0.3267	0.48881	0.31086	2	6	0	0	0	mdoB	Phosphoglycerol transferase I	24.98	24.41	24.7	23.89	24.53	24.43	24.7	0.309166	1.23899	0.268768	0.570623	2	15.5	0	0	0	mdoB	Phosphoglycerol transferase I	25.21	23.78	18.2781	24.98	24.41	24.7	-2.27396	0.206761	0.343723	0.463791	2	9.5	0	0	0	mdoB	Phosphoglycerol transferase I	23.71	24.26	24.14	23.89	24.53	24.43	24.7	-0.350834	0.784131	0.219037	0.659484	2	12	0	0	0	mdoB	Phosphoglycerol transferase I	24.45	24.52	24.36	24.26	23.71	24.26	24.14	0.360834	1.28417	0.0671039	1.17325	2	31	0	0	0	mdoB	Phosphoglycerol transferase I	24.45	24.52	24.36	24.26	25.21	23.78	18.2781	1.97479	3.93072	0.315065	0.5016	2	35	0	0	0	mdoB	Phosphoglycerol transferase I	23.93	24.74	23.39	23.89	24.53	24.43	24.7	-0.3675	0.775124	0.387098	0.412179	2	16.5	0	0	0	mdoB	Phosphoglycerol transferase I	23.93	24.74	23.39	24.98	24.41	24.7	-0.676667	0.625609	0.186907	0.728375	2	10	0	0	0	mdoB	Phosphoglycerol transferase I
P77774	Outer membrane protein assembly factor BamB	bamB	sp|P77774|BAMB_ECOLI Outer membrane protein assembly factor BamB OS=Escherichia coli (strain K12) OX=83333 GN=bamB PE=1 SV=1	12	51.5	41.887	2013800	860020	1410700	1495600	74200	3570600	1732000	2117500	1719700	1535000	1699900	4481100	3305100	3106300	2136100	1309000	2187300	2582000	1701300	341980	267760	935900	706780	845590	765420	1464600	620730	3947600	2197700	1491700	869020	2038800	1811600	1838300	1609000	2304600	1943900	4572200	3193900	6	6	9	9	3	12	10	13	10	15	13	7	6	11	11	6	13	8	9	9	13	5	6	9	6	0	1	10	8	17	9	14	13	7	8	10	9	16	16	13	18	8604900	8477700	11395000	9010700	2588900	19647000	23543000	25799000	22531000	30930000	32798000	7769900	8131300	6343200	9801600	7010800	8550200	8489400	11107000	4617400	6142600	8328800	9383200	8855500	7384600	12567000	13081000	23901000	23691000	15559000	11276000	14817000	16478000	16020000	19747000	20260000	21628000	27479000	28473000	23.0367	23.0152	23.4419	23.1032	21.3039	24.2278	24.4888	24.6208	24.4254	24.8825	24.9671	22.8895	22.9551	22.5968	23.2246	22.7411	23.0275	23.0172	23.405	22.1386	22.5504	22.9897	23.1616	23.0781	22.8161	23.5831	23.641	24.5106	24.4978	23.8912	23.4268	23.8208	23.974	23.9334	24.2351	24.2721	24.3664	24.7118	24.7631	bamB	1436910	1453150	74200	2651300	1918600	1617450	3893100	2621200	1748150	2141650	304870	821340	805505	1042665	3072650	1180360	1925200	1723650	2124250	3883050	bamB	6	9	3	11	14	14	6.5	11	9.5	8.5	11	5.5	7.5	0.5	9	13	7.5	9.5	16	15.5	bamB	23.026	23.2726	21.3039	24.3583	24.5231	24.9248	22.9223	22.9107	22.8843	23.2111	22.3445	23.0757	22.9471	23.6121	24.5042	23.659	23.8974	24.0843	24.3193	24.7375	bamB	3	3	4	3	3	4	1	1	1	1	1	1	bamB	23.03	23.27	21.3	24.36	24.52	24.92	22.92	22.91	22.88	23.21	22.34	23.08	22.95	23.61	24.5	23.66	23.9	24.08	24.32	24.74	bamB	Outer membrane protein assembly factor BamB	23.03	23.27	21.3	22.34	23.08	22.95	-0.256667	0.83702	0.717632	0.144098	2	42	0	0	0	bamB	Outer membrane protein assembly factor BamB	24.36	24.52	24.92	23.9	24.08	24.32	24.74	0.340001	1.26576	0.241771	0.616596	2	87.5	0	0	0	bamB	Outer membrane protein assembly factor BamB	23.03	23.27	21.3	24.36	24.52	24.92	-2.06667	0.23871	0.0323856	1.48965	2	57	1	1	1	bamB	Outer membrane protein assembly factor BamB	22.34	23.08	22.95	23.9	24.08	24.32	24.74	-1.47	0.360982	0.00372572	2.42879	2	72.5	1	1	1	bamB	Outer membrane protein assembly factor BamB	22.92	22.91	22.88	23.21	22.34	23.08	22.95	0.189999	1.14076	0.410277	0.386923	2	59.5	0	0	0	bamB	Outer membrane protein assembly factor BamB	22.92	22.91	22.88	23.21	23.03	23.27	21.3	0.446666	1.36289	0.435484	0.361027	2	53.5	0	0	0	bamB	Outer membrane protein assembly factor BamB	23.61	24.5	23.66	23.9	24.08	24.32	24.74	-0.336666	0.791869	0.345465	0.461596	2	71	0	0	0	bamB	Outer membrane protein assembly factor BamB	23.61	24.5	23.66	24.36	24.52	24.92	-0.676667	0.625609	0.112174	0.950109	2	61.5	0	0	0	bamB	Outer membrane protein assembly factor BamB
P39407	Uncharacterized protein YjjU	yjjU	sp|P39407|YJJU_ECOLI Uncharacterized protein YjjU OS=Escherichia coli (strain K12) OX=83333 GN=yjjU PE=3 SV=1	2	5.3	39.831					28225							90205	125730	23665		55613	88183	60128	68799					821330	928920						237000									0	0	0	0	0	0	0	0	0	0	0	2	3	0	0	2	2	2	2	0	0	0	0	1	1	0	0	0	0	0	0	0	1	0	0	0	0	0	0	0	0					348830							155660	313090	50606		183600	306160	221370	262760																									18.4122							17.248	18.2562	15.627		17.4862	18.2239	17.7561	18.0034																					yjjU			28225				107968	23665	71898	64463.5			875125			237000					yjjU	0	0	0	0	0	0	2.5	0	2	2	0	0	1	0	0	0	0	0	0	0	yjjU			18.4122				17.7521	15.627	17.8551	17.8797											yjjU	1	0	4	0	0	0	0	0	1	0	0	0	yjjU	15.2552	15.877	18.41	16.7499	14.8853	17.2189	17.75	15.63	17.86	17.88	17.0586	16.0741	17.6263	14.8238	16.2527	15.7382	15.9524	15.8796	16.1856	15.0499	yjjU	Uncharacterized protein YjjU	15.2552	15.877	18.41	17.0586	16.0741	17.6263	-0.405592	0.754926	0.722942	0.140896	0	1	0	0	0	yjjU	Uncharacterized protein YjjU	16.7499	14.8853	17.2189	15.9524	15.8796	16.1856	15.0499	0.517831	1.4318	0.471039	0.326943	0	0	0	0	0	yjjU	Uncharacterized protein YjjU	15.2552	15.877	18.41	16.7499	14.8853	17.2189	0.22937	1.17232	0.857666	0.066682	0	0	0	0	0	yjjU	Uncharacterized protein YjjU	17.0586	16.0741	17.6263	15.9524	15.8796	16.1856	15.0499	1.15279	2.22344	0.0612782	1.21269	0	1	0	0	0	yjjU	Uncharacterized protein YjjU	17.75	15.63	17.86	17.88	17.0586	16.0741	17.6263	0.36033	1.28372	0.652903	0.185151	1	7.5	0	0	0	yjjU	Uncharacterized protein YjjU	17.75	15.63	17.86	17.88	15.2552	15.877	18.41	0.765922	1.70046	0.493509	0.306705	1	6.5	0	0	0	yjjU	Uncharacterized protein YjjU	14.8238	16.2527	15.7382	15.9524	15.8796	16.1856	15.0499	-0.16196	0.89381	0.73707	0.132491	0	0	0	0	0	yjjU	Uncharacterized protein YjjU	14.8238	16.2527	15.7382	16.7499	14.8853	17.2189	-0.679791	0.624256	0.456822	0.340253	0	0	0	0	0	yjjU	Uncharacterized protein YjjU
P0ABI4	Magnesium transport protein CorA	corA	sp|P0ABI4|CORA_ECOLI Magnesium transport protein CorA OS=Escherichia coli (strain K12) OX=83333 GN=corA PE=1 SV=1	10	53.2	36.589	3047700	2816000	1671200	1765300	267560	3416600	2924300	1111300	1386100	1581400	741100	3315200	3189600	3456800	1523600	3593700	2254500	4586300	2380300	448930	122340	981470	261810	658390	753260	1396200	523640	2658100	1246200	587670	546560	517570	1378700	1293300	591840	1425100	729850	3343200	2002300	7	14	7	6	1	10	12	3	6	5	3	5	4	4	4	8	2	8	8	1	0	2	2	3	3	2	0	2	2	6	1	2	5	4	6	5	4	3	6	5	3	9743000	13608000	5845700	6596100	20093000	11813000	15062000	10215000	11924000	15303000	17506000	3969300	4423400	3999800	5146800	6043700	5923200	8658900	8974400	5943400	5522400	4811200	4818000	10307000	12146000	6245000	5755600	9749000	8859600	9987800	10952000	5376500	6518100	7773900	8275700	6342500	10593000	11115000	10871000	23.2159	23.698	22.4789	22.6532	24.2602	23.4939	23.8444	23.2842	23.5074	23.8673	24.0613	21.9205	22.0767	21.9315	22.2952	22.527	22.4979	23.0458	23.0974	22.5029	22.3969	22.198	22.2	23.2971	23.534	22.5743	22.4565	23.2168	23.0788	23.2517	23.3847	22.3582	22.636	22.8902	22.9804	22.5966	23.3366	23.406	23.374	corA	2931850	1718250	267560	3170450	1248700	1161250	3252400	2490200	2924100	3483300	285635	621640	705825	959920	1952150	567115	948135	942570	1077475	2672750	corA	10.5	6.5	1	11	4	4	4.5	4	5	8	0.5	2	3	1	2	3.5	5	4.5	4.5	4	corA	23.4569	22.5661	24.2602	23.6691	23.3958	23.9643	21.9986	22.1134	22.5125	23.0716	22.4499	22.199	23.4155	22.5154	23.1478	23.3182	22.4971	22.9353	22.9666	23.39	corA	3	3	4	3	3	4	1	1	1	1	1	1	corA	23.46	22.57	24.26	23.67	23.4	23.96	22	22.11	22.51	23.07	22.45	22.2	23.42	22.52	23.15	23.32	22.5	22.94	22.97	23.39	corA	Magnesium transport protein CorA	23.46	22.57	24.26	22.45	22.2	23.42	0.739999	1.67017	0.294363	0.531117	2	23.5	0	0	0	corA	Magnesium transport protein CorA	23.67	23.4	23.96	22.5	22.94	22.97	23.39	0.726666	1.65481	0.03542	1.45075	2	37	0	0	0	corA	Magnesium transport protein CorA	23.46	22.57	24.26	23.67	23.4	23.96	-0.246667	0.842842	0.656471	0.182784	2	37	0	0	0	corA	Magnesium transport protein CorA	22.45	22.2	23.42	22.5	22.94	22.97	23.39	-0.259999	0.835088	0.522564	0.28186	2	23.5	0	0	0	corA	Magnesium transport protein CorA	22	22.11	22.51	23.07	22.45	22.2	23.42	-0.2675	0.830758	0.554918	0.255771	2	27	0	0	0	corA	Magnesium transport protein CorA	22	22.11	22.51	23.07	23.46	22.57	24.26	-1.0075	0.497408	0.0993832	1.00269	2	39.5	0	0	0	corA	Magnesium transport protein CorA	22.52	23.15	23.32	22.5	22.94	22.97	23.39	0.0466668	1.03288	0.880964	0.055042	2	24.5	0	0	0	corA	Magnesium transport protein CorA	22.52	23.15	23.32	23.67	23.4	23.96	-0.68	0.624165	0.0804705	1.09436	2	25.5	0	0	0	corA	Magnesium transport protein CorA
P0ACZ4	Positive transcription regulator EvgA	evgA	sp|P0ACZ4|EVGA_ECOLI DNA-binding transcriptional activator EvgA OS=Escherichia coli (strain K12) OX=83333 GN=evgA PE=1 SV=1	1	5.4	22.69				43573								81664	50179	94429	136060	66746	75223	59362	65911																					0	0	0	0	0	0	0	0	0	0	0	0	1	2	5	2	3	1	0	0	0	0	0	0	0	0	0	0	0	0	0	0	0	0	0	0	0	0	0	0	0				194490								104510	87941	143110	339480	155080	183800	153810	173630																								17.5693								16.6733	16.4242	17.1268	18.373	17.2427	17.4878	17.2308	17.4057																					evgA		43573					65921.5	115244	70984.5	62636.5											evgA	0	0	0	0	0	0	0.5	3.5	2.5	0.5	0	0	0	0	0	0	0	0	0	0	evgA		17.5693					16.5488	17.7499	17.3652	17.3182											evgA	1	0	4	0	0	0	0	0	1	0	0	0	evgA	18.0216	17.57	19.2247	16.1719	16.5511	15.9043	16.55	17.75	17.37	17.32	16.8519	15.3455	17.1468	15.0403	15.3003	16.2316	15.3558	14.5854	17.3333	14.4902	evgA	Positive transcription regulator EvgA	18.0216	17.57	19.2247	16.8519	15.3455	17.1468	1.82405	3.54074	0.0705642	1.15142	0	0	0	0	0	evgA	Positive transcription regulator EvgA	16.1719	16.5511	15.9043	15.3558	14.5854	17.3333	14.4902	0.767939	1.70284	0.379165	0.421172	0	0	0	0	0	evgA	Positive transcription regulator EvgA	18.0216	17.57	19.2247	16.1719	16.5511	15.9043	2.06301	4.17856	0.0174652	1.75783	0	0	1	0	0	evgA	Positive transcription regulator EvgA	16.8519	15.3455	17.1468	15.3558	14.5854	17.3333	14.4902	1.00689	2.00958	0.318682	0.496642	0	0	0	0	0	evgA	Positive transcription regulator EvgA	16.55	17.75	17.37	17.32	16.8519	15.3455	17.1468	0.799436	1.74042	0.208267	0.68138	1	7	0	0	0	evgA	Positive transcription regulator EvgA	16.55	17.75	17.37	17.32	18.0216	17.57	19.2247	-1.02462	0.491541	0.100365	0.998417	1	7	0	0	0	evgA	Positive transcription regulator EvgA	15.0403	15.3003	16.2316	15.3558	14.5854	17.3333	14.4902	0.0828792	1.05913	0.924996	0.0338599	0	0	0	0	0	evgA	Positive transcription regulator EvgA	15.0403	15.3003	16.2316	16.1719	16.5511	15.9043	-0.68506	0.62198	0.167988	0.774721	0	0	0	0	0	evgA	Positive transcription regulator EvgA
P30958	Transcription-repair-coupling factor	mfd	sp|P30958|MFD_ECOLI Transcription-repair-coupling factor OS=Escherichia coli (strain K12) OX=83333 GN=mfd PE=1 SV=2	10	9.1	129.98	93533	8957.4	15574	5030.2	8196.3	15729			4822.1	2094		149210	47026	73972	92553	37860	40246	28119	43785	7824.5				8289	5840.4	4396.4	4008.7	7917.8	15078	9927.7			3999.4			1600.8		10618	7840.1	1	1	4	0	0	0	0	0	0	0	0	7	1	5	6	4	0	0	0	0	0	0	0	1	0	0	0	0	1	1	0	0	0	0	0	0	0	0	0	0	0	500330	526020	343090	360680	812980	740020			569590	387590		415640	263020	310850	625720	284620	435640	355550	360410	417030				540010	459850	277050	416800	424640	571330	234100			198020			258890		242060	455140	18.9325	19.0048	18.3882	18.4604	19.6329	19.4972			19.1196	18.5642		18.665	18.0048	18.2459	19.2552	18.1187	18.7328	18.4397	18.4593	18.6698				19.0426	18.8108	18.0798	18.669	18.6959	19.124	17.8368			17.5953			17.982		17.885	18.796	mfd	51245.2	10302.1	8196.3	15729	4822.1	2094	98118	83262.5	39053	35952	7824.5		7064.7	4202.55	11497.9	9927.7	3999.4		1600.8	9229.05	mfd	1	2	0	0	0	0	4	5.5	2	0	0	0	0.5	0	0.5	0.5	0	0	0	0	mfd	18.9686	18.4243	19.6329	19.4972	19.1196	18.5642	18.3349	18.7505	18.4257	18.4495	18.6698		18.9267	18.3744	18.9099	17.8368	17.5953		17.982	18.3405	mfd	3	3	4	2	3	3	1	1	1	1	1	1	mfd	18.97	18.42	19.63	19.5	19.12	18.56	18.33	18.75	18.43	18.45	18.67	15.232	18.93	18.37	18.91	17.84	17.6	15.2485	17.98	18.34	mfd	Transcription-repair-coupling factor	18.97	18.42	19.63	18.67	15.232	18.93	1.39601	2.63172	0.323897	0.489593	2	3.5	0	0	0	mfd	Transcription-repair-coupling factor	19.5	19.12	18.56	17.6	15.2485	17.98	18.34	1.76787	3.40551	0.0939776	1.02698	2	0	0	0	0	mfd	Transcription-repair-coupling factor	18.97	18.42	19.63	19.5	19.12	18.56	-0.0533339	0.963707	0.91012	0.0409013	2	3	0	0	0	mfd	Transcription-repair-coupling factor	18.67	15.232	18.93	17.6	15.2485	17.98	18.34	0.31853	1.24706	0.815414	0.0886216	2	0.5	0	0	0	mfd	Transcription-repair-coupling factor	18.33	18.75	18.43	18.45	18.67	15.232	18.93	0.879341	1.83954	0.420674	0.376055	2	12	0	0	0	mfd	Transcription-repair-coupling factor	18.33	18.75	18.43	18.45	18.97	18.42	19.63	-0.516666	0.698985	0.15824	0.800684	2	14.5	0	0	0	mfd	Transcription-repair-coupling factor	18.37	18.91	17.84	17.6	15.2485	17.98	18.34	1.0812	2.1158	0.266681	0.574008	2	1	0	0	0	mfd	Transcription-repair-coupling factor	18.37	18.91	17.84	19.5	19.12	18.56	-0.686666	0.621288	0.171106	0.766734	2	1	0	0	0	mfd	Transcription-repair-coupling factor
P0AAB6	UTP--glucose-1-phosphate uridylyltransferase	galF	sp|P0AAB6|GALF_ECOLI UTP--glucose-1-phosphate uridylyltransferase OS=Escherichia coli (strain K12) OX=83333 GN=galF PE=1 SV=1	8	39.4	32.829	794000	302510	589300	805150				151860	202950	15344		3016800	2733900	3528100	1133900	2424500	1574200	1063500	382940			150840	200790	32335		59505	111240	161840								103690	167660	151900	80027	1	0	0	3	0	0	0	0	1	0	0	3	5	3	5	5	5	1	1	0	0	0	0	0	0	0	0	0	0	0	0	0	0	0	0	0	0	0	0	0	0	2119200	2663900	2413600	5104400				1906000	1712600	994290		3064000	5334900	5400000	2867000	6089500	4012800	3096900	2444800			2765200	1713200	916550		1630200	1279000	1382000								1933200	1400300	1150200	1256100	21.0151	21.3451	21.2028	22.2833				20.8621	20.7078	19.9233		21.547	22.347	22.3645	21.4511	22.5379	21.9362	21.5624	21.2213			21.399	20.7083	19.8059		20.6366	20.2866	20.3983								20.8826	20.4173	20.1335	20.2605	galF	548255	697225			177405	15344	2875350	2331000	1999350	723220		175815	32335	85372.5	161840				135675	115964	galF	0.5	1.5	0	0	0	0	4	4	5	1	0	0	0	0	0	0	0	0	0	0	galF	21.1801	21.743			20.7849	19.9233	21.947	21.9078	22.237	21.3918		21.0536	19.8059	20.4616	20.3983				20.6499	20.197	galF	2	2	4	2	2	2	1	1	1	1	1	1	galF	21.18	21.74	17.2771	17.1168	20.78	19.92	21.95	21.91	22.24	21.39	16.3347	21.05	19.81	20.46	20.4	14.8953	16.0855	15.7475	20.65	20.2	galF	UTP--glucose-1-phosphate uridylyltransferase	21.18	21.74	17.2771	16.3347	21.05	19.81	1.0008	2.00112	0.641522	0.192788	2	2	0	0	0	galF	UTP--glucose-1-phosphate uridylyltransferase	17.1168	20.78	19.92	16.0855	15.7475	20.65	20.2	1.1015	2.14577	0.567682	0.245895	2	0	0	0	0	galF	UTP--glucose-1-phosphate uridylyltransferase	21.18	21.74	17.2771	17.1168	20.78	19.92	0.793446	1.73321	0.679997	0.167493	2	2	0	0	0	galF	UTP--glucose-1-phosphate uridylyltransferase	16.3347	21.05	19.81	16.0855	15.7475	20.65	20.2	0.89414	1.8585	0.665061	0.177138	2	0	0	0	0	galF	UTP--glucose-1-phosphate uridylyltransferase	21.95	21.91	22.24	21.39	16.3347	21.05	19.81	2.8076	7.0012	0.0662685	1.17869	2	14	0	0	0	galF	UTP--glucose-1-phosphate uridylyltransferase	21.95	21.91	22.24	21.39	21.18	21.74	17.2771	1.8068	3.49865	0.190283	0.720601	2	16	0	0	0	galF	UTP--glucose-1-phosphate uridylyltransferase	20.46	20.4	14.8953	16.0855	15.7475	20.65	20.2	0.414346	1.33269	0.857032	0.067003	2	0	0	0	0	galF	UTP--glucose-1-phosphate uridylyltransferase	20.46	20.4	14.8953	17.1168	20.78	19.92	-0.687152	0.621079	0.765376	0.116125	2	0	0	0	0	galF	UTP--glucose-1-phosphate uridylyltransferase
P77737	Oligopeptide transport ATP-binding protein OppF	oppF	sp|P77737|OPPF_ECOLI Oligopeptide transport ATP-binding protein OppF OS=Escherichia coli (strain K12) OX=83333 GN=oppF PE=3 SV=1	12	35.9	37.197	444880	44583	187090	229530	74487	272400	106410	107010	37452	93267	133360	880690	1008500	978160	588470	901000	790670	999440	717070	15912	1981.6	37886	39372	21936	62167	111690	64101	389450	268160	35313	74495	31739	29325	38741	20190	113030	83217	230460	42794	0	0	1	4	0	0	1	2	0	0	0	8	12	8	5	10	16	10	18	0	0	0	1	0	0	0	0	2	0	5	6	0	0	0	1	1	0	2	0	0	4	1547000	1907500	1637500	1351400	2172300	2754400	2788500	1369800	1146900	2738800	2283400	965750	1018700	943070	1660300	1418100	1745700	1674800	2489200	1298900	1446700	882200	1291700	1034500	1929600	767870	1626700	1825400	1073100	1078700	1607300	678680	826050	1067700	1098700	1455400	1646200	1425600	1929000	20.561	20.8633	20.6431	20.366	21.0508	21.3933	21.4111	20.3855	20.1293	21.3851	21.1228	19.8813	19.9583	19.847	20.663	20.4355	20.7354	20.6756	21.2473	20.3089	20.4643	19.7507	20.3008	19.9805	20.8799	19.5505	20.6335	20.7998	20.0334	20.0409	20.6162	19.3724	19.6559	20.0261	20.0674	20.473	20.6507	20.4431	20.8794	oppF	244732	208310	74487	189405	72231	113314	944595	783315	845835	858255	8946.8	38629	42051.5	87895.5	328805	54904	30532	29465.5	98123.5	136627	oppF	0	2.5	0	0.5	0	0	10	6.5	13	14	0	0.5	0	0	1	5.5	0.5	0.5	1	2	oppF	20.7121	20.5045	21.0508	21.4022	20.2574	21.2539	19.9198	20.255	20.5855	20.9614	20.3866	20.0258	20.4302	20.092	20.4166	20.3285	19.5141	20.0467	20.5618	20.6613	oppF	3	3	4	3	3	4	1	1	1	1	1	1	oppF	20.71	20.5	21.05	21.4	20.26	21.25	19.92	20.26	20.59	20.96	20.39	20.03	20.43	20.09	20.42	20.33	19.51	20.05	20.56	20.66	oppF	Oligopeptide transport ATP-binding protein OppF	20.71	20.5	21.05	20.39	20.03	20.43	0.469999	1.38511	0.083184	1.07996	2	3	0	0	0	oppF	Oligopeptide transport ATP-binding protein OppF	21.4	20.26	21.25	19.51	20.05	20.56	20.66	0.775	1.71119	0.133497	0.874527	2	4.5	0	0	0	oppF	Oligopeptide transport ATP-binding protein OppF	20.71	20.5	21.05	21.4	20.26	21.25	-0.216667	0.860551	0.609789	0.21482	2	3	0	0	0	oppF	Oligopeptide transport ATP-binding protein OppF	20.39	20.03	20.43	19.51	20.05	20.56	20.66	0.0883338	1.06314	0.799985	0.0969179	2	4.5	0	0	0	oppF	Oligopeptide transport ATP-binding protein OppF	19.92	20.26	20.59	20.96	20.39	20.03	20.43	0.149166	1.10893	0.622165	0.206094	2	44	0	0	0	oppF	Oligopeptide transport ATP-binding protein OppF	19.92	20.26	20.59	20.96	20.71	20.5	21.05	-0.320833	0.800608	0.327464	0.484836	2	46	0	0	0	oppF	Oligopeptide transport ATP-binding protein OppF	20.09	20.42	20.33	19.51	20.05	20.56	20.66	0.0850004	1.06069	0.803318	0.0951123	2	10.5	0	0	0	oppF	Oligopeptide transport ATP-binding protein OppF	20.09	20.42	20.33	21.4	20.26	21.25	-0.69	0.619854	0.136382	0.865242	2	7	0	0	0	oppF	Oligopeptide transport ATP-binding protein OppF
P0AD44	Uncharacterized protein YfhG	yfhG	sp|P0AD44|YFHG_ECOLI Uncharacterized protein YfhG OS=Escherichia coli (strain K12) OX=83333 GN=yfhG PE=3 SV=1	1	5.5	27.348			22206			44060	26035		33950			27431															9868.3	27207	33820				30593	13039		20343	34257	21990	30125	0	0	0	0	0	0	0	0	0	0	0	0	0	0	0	0	0	0	0	0	0	0	0	0	0	0	0	0	0	0	1	0	0	0	0	0	0	0	0	0	0			166830			214630	241140		279610			95149															145400	196950	345010				206940	145980		207950	279780	165530	227240			17.348			17.7115	17.8795		18.0931			16.5379															17.1497	17.5875	18.3963				17.6589	17.1554		17.6659	18.0939	17.3367	17.7939	yfhG		22206		35047.5	33950		27431							9868.3	30513.5		30593	13039	27300	26057.5	yfhG	0	0	0	0	0	0	0	0	0	0	0	0	0	0	0	0.5	0	0	0	0	yfhG		17.348		17.7955	18.0931		16.5379							17.1497	17.9919		17.6589	17.1554	17.8799	17.5653	yfhG	1	2	1	0	2	4	0	1	0	0	1	1	yfhG	17.1458	17.35	18.0687	17.8	18.09	16.653	16.54	14.6284	15.1857	14.7574	16.9424	15.4662	16.552	17.15	17.99	15.3243	17.66	17.16	17.88	17.57	yfhG	Uncharacterized protein YfhG	17.1458	17.35	18.0687	16.9424	15.4662	16.552	1.20129	2.29946	0.0831492	1.08014	0	0	0	0	0	yfhG	Uncharacterized protein YfhG	17.8	18.09	16.653	17.66	17.16	17.88	17.57	-0.0531761	0.963812	0.901397	0.0450839	2	0	0	0	0	yfhG	Uncharacterized protein YfhG	17.1458	17.35	18.0687	17.8	18.09	16.653	0.00716337	1.00498	0.989677	0.00450672	1	0	0	0	0	yfhG	Uncharacterized protein YfhG	16.9424	15.4662	16.552	17.66	17.16	17.88	17.57	-1.24731	0.421234	0.0287316	1.54164	1	0	1	1	0	yfhG	Uncharacterized protein YfhG	16.54	14.6284	15.1857	14.7574	16.9424	15.4662	16.552	-1.0423	0.485552	0.162028	0.790409	0	0	0	0	0	yfhG	Uncharacterized protein YfhG	16.54	14.6284	15.1857	14.7574	17.1458	17.35	18.0687	-2.2436	0.211159	0.0108406	1.96495	0	0	1	0	0	yfhG	Uncharacterized protein YfhG	17.15	17.99	15.3243	17.66	17.16	17.88	17.57	-0.746079	0.596222	0.323882	0.489614	2	0.5	0	0	0	yfhG	Uncharacterized protein YfhG	17.15	17.99	15.3243	17.8	18.09	16.653	-0.692903	0.618608	0.484729	0.314501	2	0.5	0	0	0	yfhG	Uncharacterized protein YfhG
P10346	Glutamine transport ATP-binding protein GlnQ	glnQ	sp|P10346|GLNQ_ECOLI Glutamine transport ATP-binding protein GlnQ OS=Escherichia coli (strain K12) OX=83333 GN=glnQ PE=1 SV=1	5	31.7	26.731	7063800	1986100	4058000	2971100	214850	6697500	4305800	3813200	2341400	1370300	1052600	10749000	6571100	5418700	4393800	3585500	3206600	3224000	3723700	1116600	1389400	1072000	852650	3352500	2983900	1578100	1664400	5479000	2613600	4173300	3610000	4861900	4273400	3970000	3097700	3582400	1811500	4491400	3831000	7	9	5	12	6	9	12	15	8	6	10	5	19	4	7	12	16	11	12	8	2	8	4	5	7	4	4	5	10	10	23	6	9	7	5	6	13	7	20	7	22	11652000	8261200	10215000	2470000	1929300	22340000	15115000	12164000	7473900	17448000	11142000	10600000	4370800	5792800	10709000	2636200	2465400	4772900	3720100	4840600	5873300	2461500	3099000	9855500	14227000	7622000	9084300	12646000	6825600	10270000	5366400	11026000	17746000	13494000	11818000	14251000	12703000	21706000	8374400	23.4741	22.9779	23.2842	21.2361	20.8796	24.4131	23.8495	23.5361	22.8334	24.0566	23.4095	23.3376	22.0595	22.4658	23.3523	21.33	21.2334	22.1864	21.8269	22.2068	22.4857	21.2311	21.5634	23.2325	23.7621	22.8617	23.1149	23.5922	22.7025	23.2919	22.3555	23.3944	24.081	23.6858	23.4945	23.7646	23.5987	24.3716	22.9976	glnQ	4524950	3514550	214850	5501650	3077300	1211450	8660050	4906250	3396050	3473850	1253000	962325	3168200	1621250	4046300	3891650	4567650	3533850	2696950	4161200	glnQ	8	8.5	6	10.5	8	8	12	5.5	14	11.5	5	6	6	4	7.5	16.5	6	9.5	13.5	14.5	glnQ	23.226	22.2601	20.8796	24.1313	23.1848	23.733	22.6985	22.9091	21.2817	22.0067	22.3462	21.3972	23.4973	22.9883	23.1474	22.8237	23.7377	23.5901	23.6816	23.6846	glnQ	3	3	4	3	3	4	1	1	1	1	1	1	glnQ	23.23	22.26	20.88	24.13	23.18	23.73	22.7	22.91	21.28	22.01	22.35	21.4	23.5	22.99	23.15	22.82	23.74	23.59	23.68	23.68	glnQ	Glutamine transport ATP-binding protein GlnQ	23.23	22.26	20.88	22.35	21.4	23.5	-0.293334	0.816014	0.76407	0.116867	2	39.5	0	0	0	glnQ	Glutamine transport ATP-binding protein GlnQ	24.13	23.18	23.73	23.74	23.59	23.68	23.68	0.00749954	1.00521	0.975598	0.010729	2	70	0	0	0	glnQ	Glutamine transport ATP-binding protein GlnQ	23.23	22.26	20.88	24.13	23.18	23.73	-1.55667	0.339936	0.101689	0.992724	2	49	0	0	0	glnQ	Glutamine transport ATP-binding protein GlnQ	22.35	21.4	23.5	23.74	23.59	23.68	23.68	-1.25583	0.418752	0.0568156	1.24553	2	60.5	0	0	0	glnQ	Glutamine transport ATP-binding protein GlnQ	22.7	22.91	21.28	22.01	22.35	21.4	23.5	-0.191666	0.875594	0.786246	0.104441	2	60	0	0	0	glnQ	Glutamine transport ATP-binding protein GlnQ	22.7	22.91	21.28	22.01	23.23	22.26	20.88	0.101667	1.07301	0.892981	0.0491578	2	65.5	0	0	0	glnQ	Glutamine transport ATP-binding protein GlnQ	22.99	23.15	22.82	23.74	23.59	23.68	23.68	-0.685834	0.621646	0.000548567	3.26077	2	71.5	0	0	0	glnQ	Glutamine transport ATP-binding protein GlnQ	22.99	23.15	22.82	24.13	23.18	23.73	-0.693333	0.618423	0.0760421	1.11895	2	54.5	0	0	0	glnQ	Glutamine transport ATP-binding protein GlnQ
P0A959	Glutamate-pyruvate aminotransferase AlaA	alaA	sp|P0A959|ALAA_ECOLI Glutamate-pyruvate aminotransferase AlaA OS=Escherichia coli (strain K12) OX=83333 GN=alaA PE=1 SV=1	5	15.1	45.517	102750	147780	84979	93627		20105	25770	8579.9		15184	18855	458460	408310	279080	148130	262070	127880	369500	236100			41831		82476	108730	54140		133520	34637	23096						11916	1970.4	73732	3440.2	0	1	1	0	0	0	0	0	0	0	0	4	7	5	6	7	1	6	5	0	0	0	0	0	0	0	0	0	1	1	1	0	0	0	0	0	0	0	0	0	0	613000	682010	532910	336280		1048500	918300	331850		1040300	1071500	715800	720280	732790	1004400	736880	923730	977590	627070			318580		668750	809600	280160		696430	583100	451260						327900	285500	452970	366790	19.2255	19.3794	19.0235	18.3593		19.9999	19.8086	18.3402		19.9886	20.0312	19.4492	19.4582	19.483	19.9379	19.4911	19.8171	19.8989	19.2583			18.2813		19.3511	19.6268	18.0959		19.4096	19.1534	18.7836						18.3229	18.1231	18.7891	18.4846	alaA	125265	89303		22937.5	8579.9	17019.5	433385	213605	194975	302800		41831	95603	54140	84078.5	23096			6943.2	38586.1	alaA	0.5	0.5	0	0	0	0	5.5	5.5	4	5.5	0	0	0	0	0.5	1	0	0	0	0	alaA	19.3025	18.6914		19.9043	18.3402	20.0099	19.4537	19.7105	19.6541	19.5786		18.2813	19.489	18.0959	19.2815	18.7836			18.223	18.6368	alaA	2	3	4	2	3	2	1	1	1	1	1	1	alaA	19.3	18.69	19.5302	19.9	18.34	20.01	19.45	19.71	19.65	19.58	16.4069	18.28	19.49	18.1	19.28	18.78	15.5915	16.93	18.22	18.64	alaA	Glutamate-pyruvate aminotransferase AlaA	19.3	18.69	19.5302	16.4069	18.28	19.49	1.11442	2.16508	0.297489	0.526529	2	1	0	0	0	alaA	Glutamate-pyruvate aminotransferase AlaA	19.9	18.34	20.01	15.5915	16.93	18.22	18.64	2.07129	4.20262	0.0767387	1.11499	2	0	0	0	0	alaA	Glutamate-pyruvate aminotransferase AlaA	19.3	18.69	19.5302	19.9	18.34	20.01	-0.243279	0.844823	0.703428	0.15278	2	1	0	0	0	alaA	Glutamate-pyruvate aminotransferase AlaA	16.4069	18.28	19.49	15.5915	16.93	18.22	18.64	0.713593	1.63988	0.547796	0.261381	2	0	0	0	0	alaA	Glutamate-pyruvate aminotransferase AlaA	19.45	19.71	19.65	19.58	16.4069	18.28	19.49	1.53853	2.90498	0.0965625	1.01519	2	20.5	0	0	0	alaA	Glutamate-pyruvate aminotransferase AlaA	19.45	19.71	19.65	19.58	19.3	18.69	19.5302	0.424112	1.34175	0.111675	0.952044	2	21.5	0	0	0	alaA	Glutamate-pyruvate aminotransferase AlaA	18.1	19.28	18.78	15.5915	16.93	18.22	18.64	1.37462	2.593	0.172283	0.763758	2	1.5	0	0	0	alaA	Glutamate-pyruvate aminotransferase AlaA	18.1	19.28	18.78	19.9	18.34	20.01	-0.696666	0.616996	0.336581	0.472911	2	1.5	0	0	0	alaA	Glutamate-pyruvate aminotransferase AlaA
P0ADT8	Uncharacterized protein YgiM	ygiM	sp|P0ADT8|YGIM_ECOLI Uncharacterized protein YgiM OS=Escherichia coli (strain K12) OX=83333 GN=ygiM PE=3 SV=1	8	31.1	23.076	1007000	220390	238380	277870		885490	107360	212110	46578	149410	245460	1551900	1268600	1325200	577110	573130	398610	343520	174360	31750	10956	125880	201940	133650	91154	242490	214780	377210	502390	94078	74955	174490	169160	132690	225720	243510	258740	315420	125460	4	2	2	1	0	1	2	1	0	1	0	4	2	2	2	2	1	2	0	0	0	1	1	0	0	0	0	2	0	2	0	1	0	0	2	1	0	4	0	2	2	1936300	1581600	1251100	1636900		2549100	1799800	1179400	1193900	1885900	2132700	1145500	1015700	774020	1134800	570990	1009900	438130	791430	471750		730680	959310	2184100	760210	631660	816890	1455500	1590800	717760	1670000	1519500	1134200	1609700	1816800	1786900	2185800	1006000	697190	20.8849	20.593	20.2548	20.6425		21.2816	20.7794	20.1696	20.1873	20.8468	21.0242	20.1275	19.954	19.562	20.114	19.1231	19.9458	18.741	19.5941	18.8477		19.4789	19.8716	21.0586	19.536	19.2688	19.6398	20.4731	20.6013	19.4531	20.6714	20.5352	20.1132	20.6184	20.793	20.769	21.0597	19.9402	19.4112	ygiM	613695	258125		496425	129344	197435	1410250	951155	485870	258940	21353	163910	112402	228635	439800	84516.5	171825	179205	251125	220440	ygiM	3	1.5	0	1.5	0.5	0.5	3	2	1.5	1	0	1	0	0	1	1	1	0.5	2	2	ygiM	20.7389	20.4487		21.0305	20.1784	20.9355	20.0408	19.838	19.5344	19.1676	18.8477	19.6753	20.2973	19.4543	20.5372	20.0623	20.3242	20.7057	20.9144	19.6757	ygiM	2	3	4	3	3	4	1	1	1	1	1	1	ygiM	20.74	20.45	17.0877	21.03	20.18	20.94	20.04	19.84	19.53	19.17	18.85	19.68	20.3	19.45	20.54	20.06	20.32	20.71	20.91	19.68	ygiM	Uncharacterized protein YgiM	20.74	20.45	17.0877	18.85	19.68	20.3	-0.184094	0.880202	0.889609	0.0508007	2	5.5	0	0	0	ygiM	Uncharacterized protein YgiM	21.03	20.18	20.94	20.32	20.71	20.91	19.68	0.311667	1.24114	0.462603	0.334792	2	8	0	0	0	ygiM	Uncharacterized protein YgiM	20.74	20.45	17.0877	21.03	20.18	20.94	-1.29076	0.408735	0.343602	0.463945	2	7	0	0	0	ygiM	Uncharacterized protein YgiM	18.85	19.68	20.3	20.32	20.71	20.91	19.68	-0.795	0.576343	0.15553	0.808185	2	6.5	0	0	0	ygiM	Uncharacterized protein YgiM	20.04	19.84	19.53	19.17	18.85	19.68	20.3	0.0350005	1.02456	0.936388	0.0285444	2	8.5	0	0	0	ygiM	Uncharacterized protein YgiM	20.04	19.84	19.53	19.17	20.74	20.45	17.0877	0.219095	1.164	0.836213	0.077683	2	12	0	0	0	ygiM	Uncharacterized protein YgiM	19.45	20.54	20.06	20.32	20.71	20.91	19.68	-0.388333	0.764012	0.392593	0.406057	2	7.5	0	0	0	ygiM	Uncharacterized protein YgiM	19.45	20.54	20.06	21.03	20.18	20.94	-0.7	0.615572	0.166862	0.777643	2	4.5	0	0	0	ygiM	Uncharacterized protein YgiM
P36938	Phosphoglucomutase	pgm	sp|P36938|PGM_ECOLI Phosphoglucomutase OS=Escherichia coli (strain K12) OX=83333 GN=pgm PE=1 SV=1	21	52.2	58.36	1257800	201890	871660	1061800	63032	688740	25608	317700	174590	41536	96084	6745100	4988700	3681500	1994400	2752000	1740600	2439000	1273000	271930	293970	507600	351810	393900	494690	425820	241390	296780	90013	177810	95799	36151	81830	28333	9562.1	823570	522640	520860	200330	6	0	4	7	0	0	0	0	1	0	0	35	29	24	20	14	14	7	14	2	3	4	2	1	0	0	0	1	1	1	0	1	3	0	0	0	0	0	0	2	0	5040600	3442700	5759800	5862100	2037100	27770000	1401000	2883200	3492400	2119500	8421500	6189800	6059400	4621800	3725200	5219400	3586300	7117200	3386600	5885200	4053200	4227400	4172100	5627600	4852400	2481100	3641400	2456400	2104300	1973200	4047000	1409100	1356200	1241400	1977500	3652400	19752000	2952300	2143700	22.2652	21.7151	22.4576	22.483	20.9581	24.727	20.418	21.4592	21.7358	21.0153	23.0056	22.5615	22.5307	22.14	21.8289	22.3155	21.7741	22.7629	21.6914	22.4887	21.9506	22.0113	21.9923	22.4241	22.2103	21.2425	21.7961	21.2281	21.0049	20.9121	21.9484	20.4263	20.3711	20.2435	20.9152	21.8004	24.2355	21.4934	21.0317	pgm	729845	966730	63032	357174	246145	68810	5866900	2837950	2246300	1856000	282950	429705	444295	333605	193396	136804	58990.5	18947.5	673105	360595	pgm	3	5.5	0	0	0	0	32	22	14	10.5	2.5	3	0.5	0	1	0.5	0	0	0	1	pgm	21.9901	22.4703	20.9581	22.5725	21.5975	22.0105	22.5461	21.9845	22.0448	22.2271	22.2196	22.0018	22.3172	21.5193	21.1165	21.4303	20.3987	20.5794	23.018	21.2625	pgm	3	3	4	3	3	4	1	1	1	1	1	1	pgm	21.99	22.47	20.96	22.57	21.6	22.01	22.55	21.98	22.04	22.23	22.22	22	22.32	21.52	21.12	21.43	20.4	20.58	23.02	21.26	pgm	Phosphoglucomutase	21.99	22.47	20.96	22.22	22	22.32	-0.373334	0.771997	0.458327	0.338825	2	14.5	0	0	0	pgm	Phosphoglucomutase	22.57	21.6	22.01	20.4	20.58	23.02	21.26	0.745	1.67597	0.363418	0.439594	2	1	0	0	0	pgm	Phosphoglucomutase	21.99	22.47	20.96	22.57	21.6	22.01	-0.253334	0.838955	0.655672	0.183313	2	8.5	0	0	0	pgm	Phosphoglucomutase	22.22	22	22.32	20.4	20.58	23.02	21.26	0.865	1.82134	0.278443	0.555263	2	7	0	0	0	pgm	Phosphoglucomutase	22.55	21.98	22.04	22.23	22.22	22	22.32	0.0200001	1.01396	0.911508	0.0402394	2	84.5	0	0	0	pgm	Phosphoglucomutase	22.55	21.98	22.04	22.23	21.99	22.47	20.96	0.393334	1.31342	0.373217	0.428038	2	87	0	0	0	pgm	Phosphoglucomutase	21.52	21.12	21.43	20.4	20.58	23.02	21.26	0.0416671	1.0293	0.955754	0.0196538	2	2.5	0	0	0	pgm	Phosphoglucomutase	21.52	21.12	21.43	22.57	21.6	22.01	-0.703333	0.614152	0.0831625	1.08007	2	1.5	0	0	0	pgm	Phosphoglucomutase
P65292	Uncharacterized lipoprotein YgdI	ygdI	sp|P65292|YGDI_ECOLI Uncharacterized lipoprotein YgdI OS=Escherichia coli (strain K12) OX=83333 GN=ygdI PE=3 SV=1	3	41.3	8.1741	3981300	2209800	2850400	1999900		4752000	3726000	4213100	5576800	1216500	650120	9721400	8954800	9041500	6276500	3627500	3589500	2643300	2971100	192200	75920	2945700	1961700	573400		2162100	1723100	7834700	6989500	2109300	431350	3018400	3114900	3265700	3084800	3442700	4045500	7654400	5858500	6	5	3	2	0	7	4	6	4	8	8	5	5	8	4	6	4	1	4	0	0	3	2	0	0	1	0	5	10	6	9	7	5	4	1	4	1	8	4	10	8	2237300	3502600	3046400	2221900		4260800	4939500	8273400	9762300	4241200	2287700	2250000	2725500	2894500	3774800	1788000	1948700	1149600	1968100	366230	267670	4651300	3524700	681460		3432000	2855000	9297400	11812000	1602000	514510	3307700	2664500	3801100	4233400	6652700	8076200	8016100	11520000	21.0933	21.74	21.5387	21.0834		22.0227	22.2359	22.98	23.2188	22.016	21.1255	21.1015	21.3781	21.4649	21.848	20.7699	20.8941	20.1327	20.9084	18.4824	18.0301	22.1492	21.7491	19.3783		21.7106	21.4451	23.1484	23.4937	20.6114	18.9728	21.6574	21.3454	21.858	22.0134	22.6655	22.9452	22.9345	23.4576	ygdI	3095550	2425150		4239000	4894950	933310	9338100	7659000	3608500	2807200	134060	2453700	573400	1942600	7412100	1270325	3066650	3175250	3744100	6756450	ygdI	5.5	2.5	0	5.5	8	8	5	6	5	2.5	0	2.5	0	0.5	7.5	7.5	2.5	2.5	6	9	ygdI	21.4167	21.311		22.1293	23.0994	21.5708	21.2398	21.6564	20.832	20.5205	18.2562	21.9491	19.3783	21.5778	23.3211	19.7921	21.5014	21.9357	22.8054	23.1961	ygdI	2	3	4	3	3	4	1	1	1	1	1	1	ygdI	21.42	21.31	17.9741	22.13	23.1	21.57	21.24	21.66	20.83	20.52	18.26	21.95	19.38	21.58	23.32	19.79	21.5	21.94	22.81	23.2	ygdI	Uncharacterized lipoprotein YgdI	21.42	21.31	17.9741	18.26	21.95	19.38	0.371379	1.29359	0.824861	0.083619	2	10.5	0	0	0	ygdI	Uncharacterized lipoprotein YgdI	22.13	23.1	21.57	21.5	21.94	22.81	23.2	-0.0958338	0.935731	0.87811	0.0564512	2	41.5	0	0	0	ygdI	Uncharacterized lipoprotein YgdI	21.42	21.31	17.9741	22.13	23.1	21.57	-2.03195	0.244524	0.169999	0.769555	2	29.5	0	0	0	ygdI	Uncharacterized lipoprotein YgdI	18.26	21.95	19.38	21.5	21.94	22.81	23.2	-2.49917	0.176879	0.0585595	1.2324	2	22.5	0	0	0	ygdI	Uncharacterized lipoprotein YgdI	21.24	21.66	20.83	20.52	18.26	21.95	19.38	1.19917	2.29607	0.266799	0.573815	2	21	0	0	0	ygdI	Uncharacterized lipoprotein YgdI	21.24	21.66	20.83	20.52	21.42	21.31	17.9741	0.827787	1.77496	0.441374	0.355193	2	26.5	0	0	0	ygdI	Uncharacterized lipoprotein YgdI	21.58	23.32	19.79	21.5	21.94	22.81	23.2	-0.799167	0.574681	0.447246	0.349453	2	35.5	0	0	0	ygdI	Uncharacterized lipoprotein YgdI	21.58	23.32	19.79	22.13	23.1	21.57	-0.703333	0.614152	0.561669	0.25052	2	37	0	0	0	ygdI	Uncharacterized lipoprotein YgdI
P18843;C4ZZ96;B1XGK1	NH(3)-dependent NAD(+) synthetase	nadE	sp|P18843|NADE_ECOLI NH(3)-dependent NAD(+) synthetase OS=Escherichia coli (strain K12) OX=83333 GN=nadE PE=1 SV=2;sp|C4ZZ96|NADE_ECOBW NH(3)-dependent NAD(+) synthetase OS=Escherichia coli (strain K12 / MC4100 / BW2952) OX=595496 GN=nadE PE=3 SV=1;sp|B1XG	9	40.7	30.636	907770	196050	138300	32282	31102			19591				1457500	1280900	856880	710710	485530	618950	563030	649020	16263	38625	168200	52198			97973														6	2	2	0	0	0	1	0	0	0	0	6	3	4	7	6	2	4	6	0	1	1	0	0	0	0	0	0	0	0	0	0	1	0	0	0	0	0	0	0	0	2925000	1849300	1348700	731780	2934400			773820				1664800	2237200	2059200	1677400	2177700	3659300	1682700	2826000	862030	1880800	1000800	1672600			779930														21.48	20.8185	20.3631	19.4811	21.4846			19.5616				20.6669	21.0933	20.9737	20.6778	21.0544	21.8031	20.6823	21.4303	19.7174	20.8429	19.9327	20.6737			19.573														nadE	551910	85291	31102		19591		1369200	783795	552240	606025	27444	110199		97973							nadE	4	1	0	0.5	0	0	4.5	5.5	4	5	0.5	0.5	0	0	0	0	0	0	0	0	nadE	21.1493	19.9221	21.4846		19.5616		20.8801	20.8257	21.4288	21.0563	20.2801	20.3032		19.573							nadE	3	1	4	2	1	0	1	0	1	1	0	0	nadE	21.15	19.92	21.48	16.7155	19.56	15.8391	20.88	20.83	21.43	21.06	20.28	20.3	16.1459	19.57	15.6139	14.8064	16.8171	15.9322	16.6504	16.3382	nadE	NH(3)-dependent NAD(+) synthetase	21.15	19.92	21.48	20.28	20.3	16.1459	1.94138	3.84073	0.254556	0.594217	2	6	0	0	0	nadE	NH(3)-dependent NAD(+) synthetase	16.7155	19.56	15.8391	16.8171	15.9322	16.6504	16.3382	0.937059	1.91462	0.377244	0.423378	0	0.5	0	0	0	nadE	NH(3)-dependent NAD(+) synthetase	21.15	19.92	21.48	16.7155	19.56	15.8391	3.47847	11.1461	0.0462617	1.33478	1	5.5	1	1	1	nadE	NH(3)-dependent NAD(+) synthetase	20.28	20.3	16.1459	16.8171	15.9322	16.6504	16.3382	2.47414	5.55638	0.0898168	1.04664	1	1	0	0	0	nadE	NH(3)-dependent NAD(+) synthetase	20.88	20.83	21.43	21.06	20.28	20.3	16.1459	2.14138	4.41184	0.125938	0.899844	2	20	0	0	0	nadE	NH(3)-dependent NAD(+) synthetase	20.88	20.83	21.43	21.06	21.15	19.92	21.48	0.2	1.1487	0.660292	0.180264	2	24	0	0	0	nadE	NH(3)-dependent NAD(+) synthetase	19.57	15.6139	14.8064	16.8171	15.9322	16.6504	16.3382	0.228942	1.17198	0.862177	0.0644034	0	0	0	0	0	nadE	NH(3)-dependent NAD(+) synthetase	19.57	15.6139	14.8064	16.7155	19.56	15.8391	-0.708117	0.612118	0.721565	0.141724	0	0.5	0	0	0	nadE	NH(3)-dependent NAD(+) synthetase
P0A7D7;C4ZX51;B1XAE8	Phosphoribosylaminoimidazole-succinocarboxamide synthase	purC	sp|P0A7D7|PUR7_ECOLI Phosphoribosylaminoimidazole-succinocarboxamide synthase OS=Escherichia coli (strain K12) OX=83333 GN=purC PE=1 SV=1;sp|C4ZX51|PUR7_ECOBW Phosphoribosylaminoimidazole-succinocarboxamide synthase OS=Escherichia coli (strain K12 / MC4100	5	25.7	26.995	81074	43603	185070	82761	22347				105220			369380	440530	293260	463850	358310	344180	297100	159920			95696	41066	21611		5121.4					6038.9									0	1	0	1	0	0	0	0	1	0	2	6	6	5	3	9	6	2	0	0	0	0	0	0	0	0	0	0	0	0	0	0	0	0	0	0	0	0	0	0	0	624810	423650	500930	862790	585230				467590			480690	752570	633510	670940	763970	921170	742250	884700			479690	234750	325470		139250					137960									19.2531	18.6925	18.9342	19.7186	19.1586				18.8349			18.8747	19.5215	19.273	19.3558	19.5432	19.8131	19.5015	19.7548			18.8717	17.8408	18.3122		17.0873					17.0739									purC	62338.5	133916	22347		105220		404955	378555	351245	228510		68381	21611	5121.4		6038.9					purC	0.5	0.5	0	0	1	1	6	4	7.5	1	0	0	0	0	0	0	0	0	0	0	purC	18.9728	19.3264	19.1586		18.8349		19.1981	19.3144	19.6781	19.6282		18.3563	18.3122	17.0873		17.0739					purC	3	1	4	2	2	0	1	0	1	1	1	0	purC	18.97	19.33	19.16	17.3567	18.83	16.6743	19.2	19.31	19.68	19.63	16.4763	18.36	18.31	17.09	16.5521	17.07	16.4075	16.315	14.8988	15.4788	purC	Phosphoribosylaminoimidazole-succinocarboxamide synthase	18.97	19.33	19.16	16.4763	18.36	18.31	1.43791	2.70928	0.0840255	1.07559	2	1	0	0	0	purC	Phosphoribosylaminoimidazole-succinocarboxamide synthase	17.3567	18.83	16.6743	16.4075	16.315	14.8988	15.4788	1.84533	3.59335	0.0422857	1.37381	0	2	1	0	0	purC	Phosphoribosylaminoimidazole-succinocarboxamide synthase	18.97	19.33	19.16	17.3567	18.83	16.6743	1.53299	2.89384	0.0761208	1.1185	1	3	0	0	0	purC	Phosphoribosylaminoimidazole-succinocarboxamide synthase	16.4763	18.36	18.31	16.4075	16.315	14.8988	15.4788	1.94041	3.83813	0.034002	1.4685	1	0	1	1	0	purC	Phosphoribosylaminoimidazole-succinocarboxamide synthase	19.2	19.31	19.68	19.63	16.4763	18.36	18.31	1.73958	3.33938	0.022965	1.63893	2	18.5	1	1	1	purC	Phosphoribosylaminoimidazole-succinocarboxamide synthase	19.2	19.31	19.68	19.63	18.97	19.33	19.16	0.301667	1.23257	0.126285	0.898649	2	19.5	0	0	0	purC	Phosphoribosylaminoimidazole-succinocarboxamide synthase	17.09	16.5521	17.07	16.4075	16.315	14.8988	15.4788	1.12903	2.18712	0.0537717	1.26945	1	0	0	0	0	purC	Phosphoribosylaminoimidazole-succinocarboxamide synthase	17.09	16.5521	17.07	17.3567	18.83	16.6743	-0.7163	0.608656	0.338829	0.470019	1	2	0	0	0	purC	Phosphoribosylaminoimidazole-succinocarboxamide synthase
P0A993;B1XEL4	Fructose-1,6-bisphosphatase class 1	fbp	sp|P0A993|F16PA_ECOLI Fructose-1,6-bisphosphatase class 1 OS=Escherichia coli (strain K12) OX=83333 GN=fbp PE=1 SV=1;sp|B1XEL4|F16PA_ECODH Fructose-1,6-bisphosphatase class 1 OS=Escherichia coli (strain K12 / DH10B) OX=316385 GN=fbp PE=3 SV=1	10	40.7	36.833	1254800	352420	391570	549840		697910	73041	70210	43734	117770		4360900	3854700	4197000	2615100	4719000	3441700	2791800	1339800	4114.1	76971	336110	279590	125530	143720	355770	68366	182020	367830	97743		36748	31809	46874	15254	122520	32521	176060	40093	2	5	3	4	0	2	1	0	0	0	0	6	7	8	7	14	13	11	7	0	0	4	3	0	0	0	0	2	1	2	3	0	0	0	0	1	0	1	1	1	2	4403000	4016800	3470200	6831900		5300900	3211100	2426300	2262800	2861200		4342700	5770000	3136700	4069100	7705200	7536300	5693100	4877400	451530	2316000	3725300	5461700	2127200	2294300	2656500	2191800	2665400	1795900	1184000		715960	1470300	2114400	2361200	2791300	2878100	2829800	1892600	22.0701	21.9376	21.7266	22.7039		22.3378	21.6146	21.2103	21.1097	21.4482		22.0502	22.4601	21.5808	21.9563	22.8774	22.8454	22.4408	22.2177	18.7845	21.1432	21.8289	22.3809	21.0205	21.1296	21.3411	21.0637	21.3459	20.7763	20.1752		19.4495	20.4877	21.0118	21.1711	21.4125	21.4567	21.4323	20.8519	fbp	803610	470705		385476	56972	117770	4107800	3406050	4080350	2065800	40542.6	307850	134625	212068	274925	97743	34278.5	31064	77520.5	108076	fbp	3.5	3.5	0	1.5	0	0	6.5	7.5	13.5	9	0	3.5	0	0	1.5	2.5	0	0.5	1	1.5	fbp	22.0038	22.2152		21.9762	21.16	21.4482	22.2552	21.7685	22.8614	22.3292	19.9638	22.1049	21.0751	21.2024	21.0611	20.1752	19.9686	21.0915	21.4346	21.1421	fbp	2	3	4	3	3	4	1	1	1	1	1	1	fbp	22	22.22	17.5793	21.98	21.16	21.45	22.26	21.77	22.86	22.33	19.96	22.1	21.08	21.2	21.06	20.18	19.97	21.09	21.43	21.14	fbp	Fructose-1,6-bisphosphatase class 1	22	22.22	17.5793	19.96	22.1	21.08	-0.446897	0.733619	0.797893	0.0980554	2	10.5	0	0	0	fbp	Fructose-1,6-bisphosphatase class 1	21.98	21.16	21.45	19.97	21.09	21.43	21.14	0.6225	1.53954	0.207391	0.683209	2	4.5	0	0	0	fbp	Fructose-1,6-bisphosphatase class 1	22	22.22	17.5793	21.98	21.16	21.45	-0.93023	0.524775	0.576143	0.23947	2	8.5	0	0	0	fbp	Fructose-1,6-bisphosphatase class 1	19.96	22.1	21.08	19.97	21.09	21.43	21.14	0.139167	1.10127	0.836907	0.0773228	2	6.5	0	0	0	fbp	Fructose-1,6-bisphosphatase class 1	22.26	21.77	22.86	22.33	19.96	22.1	21.08	1.25833	2.39219	0.0823835	1.08416	2	40	0	0	0	fbp	Fructose-1,6-bisphosphatase class 1	22.26	21.77	22.86	22.33	22	22.22	17.5793	1.70523	3.26081	0.244055	0.612512	2	43.5	0	0	0	fbp	Fructose-1,6-bisphosphatase class 1	21.2	21.06	20.18	19.97	21.09	21.43	21.14	-0.0941663	0.936813	0.847396	0.0719136	2	7	0	0	0	fbp	Fructose-1,6-bisphosphatase class 1	21.2	21.06	20.18	21.98	21.16	21.45	-0.716667	0.608502	0.147225	0.832019	2	5.5	0	0	0	fbp	Fructose-1,6-bisphosphatase class 1
P09169	Protease 7	ompT	sp|P09169|OMPT_ECOLI Protease 7 OS=Escherichia coli (strain K12) OX=83333 GN=ompT PE=1 SV=1	2	8.5	35.562				1741.2		12760		4007.3	9795.6	3020.6	3246.3																	21634	22446		13147					3899.2	4280.1	62188	30048	0	0	0	0	0	0	0	2	0	1	1	0	0	0	0	0	0	0	0	0	0	0	0	0	0	0	0	0	0	2	1	0	1	0	0	0	0	1	0	0	2				33671		158430		125690	118030	175370	167200																	120960	134720		77504					118020	121410	165710	259950				15.0392		17.2735		16.9395	16.8488	17.42	17.3512																	16.8842	17.0396		16.242					16.8487	16.8895	17.3383	17.9879	ompT		1741.2		12760	6901.45	3133.45									22040	13147			4089.65	46118	ompT	0	0	0	0	1	1	0	0	0	0	0	0	0	0	0	1.5	0	0	0.5	1	ompT		15.0392		17.2735	16.8942	17.3856									16.9619	16.242			16.8691	17.6631	ompT	1	3	0	0	2	2	0	1	0	0	1	1	ompT	15.1805	15.04	17.9907	17.27	16.89	17.39	15.5802	15.6434	16.2706	14.8207	17.6739	16.5458	17.86	16.1987	16.96	16.24	17.3263	15.4837	16.87	17.66	ompT	Protease 7	15.1805	15.04	17.9907	17.6739	16.5458	17.86	-1.28949	0.409096	0.28478	0.54549	0	0	0	0	0	ompT	Protease 7	17.27	16.89	17.39	17.3263	15.4837	16.87	17.66	0.348335	1.27309	0.57443	0.240763	2	3.5	0	0	0	ompT	Protease 7	15.1805	15.04	17.9907	17.27	16.89	17.39	-1.11294	0.462351	0.31639	0.499777	1	2	0	0	0	ompT	Protease 7	17.6739	16.5458	17.86	17.3263	15.4837	16.87	17.66	0.524885	1.43882	0.464032	0.333452	1	1.5	0	0	0	ompT	Protease 7	15.5802	15.6434	16.2706	14.8207	17.6739	16.5458	17.86	-1.78117	0.290948	0.0151329	1.82008	0	0	1	0	0	ompT	Protease 7	15.5802	15.6434	16.2706	14.8207	15.1805	15.04	17.9907	-0.491678	0.711197	0.5994	0.222283	0	0	0	0	0	ompT	Protease 7	16.1987	16.96	16.24	17.3263	15.4837	16.87	17.66	-0.368764	0.774446	0.567513	0.246025	2	3	0	0	0	ompT	Protease 7	16.1987	16.96	16.24	17.27	16.89	17.39	-0.7171	0.608319	0.0684225	1.1648	2	3.5	0	0	0	ompT	Protease 7
P63284	Chaperone protein ClpB	clpB	sp|P63284|CLPB_ECOLI Chaperone protein ClpB OS=Escherichia coli (strain K12) OX=83333 GN=clpB PE=1 SV=1	49	67	95.584	6600500	709440	1474000	1752600	648900	14295000	16619000	2951900	376460	99114	9600400	8383800	7486800	8830600	4491100	5038200	4468600	4941600	4329300	780490	771630	769810	1587400	731190	646730	527720	437360	2018300	1131300	1067300	1781300	8644700	9324700	104560	4203200	5237100	3901200	864320	5314900	10	9	12	17	4	4	4	6	3	0	1	50	44	42	53	40	35	44	35	14	9	19	17	7	3	3	2	10	4	10	5	12	2	1	3	1	0	3	3	4	6	43276000	73718000	57020000	63248000	87172000	75437000	105650000	53618000	17095000	30718000	305260000	117340000	115500000	123520000	145000000	93234000	96131000	118990000	122850000	81978000	83196000	70616000	63069000	57883000	29181000	35165000	33175000	38896000	34259000	59871000	36546000	40135000	60589000	35858000	49483000	51510000	97807000	58301000	50150000	25.3671	26.1355	25.765	25.9145	26.3774	26.1688	26.6547	25.6762	24.0271	24.8726	28.1855	26.8061	26.7833	26.8802	27.1115	26.4744	26.5185	26.8263	26.8723	26.2887	26.31	26.0735	25.9104	25.7866	24.7985	25.0676	24.9836	25.2131	25.03	25.8354	25.1232	25.2584	25.8526	25.0958	25.5604	25.6183	26.5434	25.797	25.5797	clpB	3654970	1613300	648900	15457000	1664180	4849757	7935300	6660850	4753400	4635450	776060	1178605	688960	482540	1574800	1424300	8984700	2153880	4569150	3089610	clpB	9.5	14.5	4	4	0.5	0.5	47	47.5	37.5	39.5	11.5	18	5	2.5	7	7.5	2	0.5	3	5	clpB	25.7513	25.8397	26.3774	26.4117	24.8516	26.529	26.7947	26.9958	26.4964	26.8493	26.2994	25.992	25.2926	25.0256	25.1215	25.4793	25.5555	25.3281	26.0809	25.6884	clpB	3	3	4	3	3	4	1	1	1	1	1	1	clpB	25.75	25.84	26.38	26.41	24.85	26.53	26.79	27	26.5	26.85	26.3	25.99	25.29	25.03	25.12	25.48	25.56	25.33	26.08	25.69	clpB	Chaperone protein ClpB	25.75	25.84	26.38	26.3	25.99	25.29	0.13	1.09429	0.734659	0.133914	2	62.5	0	0	0	clpB	Chaperone protein ClpB	26.41	24.85	26.53	25.56	25.33	26.08	25.69	0.265	1.20164	0.611417	0.213662	2	15.5	0	0	0	clpB	Chaperone protein ClpB	25.75	25.84	26.38	26.41	24.85	26.53	0.0599995	1.04247	0.922019	0.0352599	2	33	0	0	0	clpB	Chaperone protein ClpB	26.3	25.99	25.29	25.56	25.33	26.08	25.69	0.195	1.14472	0.558729	0.252799	2	45	0	0	0	clpB	Chaperone protein ClpB	26.79	27	26.5	26.85	26.3	25.99	25.29	0.925	1.89868	0.021108	1.67555	2	206	0	0	0	clpB	Chaperone protein ClpB	26.79	27	26.5	26.85	25.75	25.84	26.38	0.795001	1.73508	0.0118997	1.92446	2	199.5	0	0	0	clpB	Chaperone protein ClpB	25.03	25.12	25.48	25.56	25.33	26.08	25.69	-0.455	0.72951	0.0918673	1.03684	2	27.5	0	0	0	clpB	Chaperone protein ClpB	25.03	25.12	25.48	26.41	24.85	26.53	-0.72	0.607097	0.266694	0.573986	2	22	0	0	0	clpB	Chaperone protein ClpB
P06987	Histidine biosynthesis bifunctional protein HisB;Histidinol-phosphatase;Imidazoleglycerol-phosphate dehydratase	hisB	sp|P06987|HIS7_ECOLI Histidine biosynthesis bifunctional protein HisB OS=Escherichia coli (strain K12) OX=83333 GN=hisB PE=1 SV=1	3	7.9	40.278			22724	16515								117240	75076	57950		51621	13475	44059	33321	9320.9		5482.3				4371.1			1777.4	5723.1										0	0	0	0	0	0	0	0	0	0	0	3	4	1	0	6	2	5	1	0	0	2	0	0	0	0	0	1	0	0	0	0	0	0	0	0	0	0	0	0	0			92578	117080								112690	144150	100200		93766	111900	76624	87561	102390		95282				78280			32213	81046												16.4984	16.8371								16.782	17.1372	16.6125		16.5168	16.7719	16.2255	16.418	16.6437		16.5399				16.2564			14.9754	16.3065										hisB		19619.5					96158	57950	32548	38690	9320.9	5482.3		4371.1	1777.4	5723.1					hisB	0	0	0	0	0	0	3.5	0.5	4	3	0	1	0	0	0.5	0	0	0	0	0	hisB		16.6678					16.9596	16.6125	16.6443	16.3218	16.6437	16.5399		16.2564	14.9754	16.3065					hisB	1	0	4	2	3	0	0	0	1	1	1	0	hisB	16.7215	16.67	18.3649	15.869	16.1526	17.7032	16.96	16.61	16.64	16.32	16.64	16.54	16.5154	16.26	14.98	16.31	16.6365	18.5424	17.0097	15.6486	hisB	Histidine biosynthesis bifunctional protein HisB;Histidinol-phosphatase;Imidazoleglycerol-phosphate dehydratase	16.7215	16.67	18.3649	16.64	16.54	16.5154	0.68699	1.60992	0.285611	0.544226	1	1	0	0	0	hisB	Histidine biosynthesis bifunctional protein HisB;Histidinol-phosphatase;Imidazoleglycerol-phosphate dehydratase	15.869	16.1526	17.7032	16.6365	18.5424	17.0097	15.6486	-0.38435	0.766124	0.672211	0.172494	0	0	0	0	0	hisB	Histidine biosynthesis bifunctional protein HisB;Histidinol-phosphatase;Imidazoleglycerol-phosphate dehydratase	16.7215	16.67	18.3649	15.869	16.1526	17.7032	0.677192	1.59902	0.443207	0.353394	0	0	0	0	0	hisB	Histidine biosynthesis bifunctional protein HisB;Histidinol-phosphatase;Imidazoleglycerol-phosphate dehydratase	16.64	16.54	16.5154	16.6365	18.5424	17.0097	15.6486	-0.394148	0.760939	0.603471	0.219344	1	1	0	0	0	hisB	Histidine biosynthesis bifunctional protein HisB;Histidinol-phosphatase;Imidazoleglycerol-phosphate dehydratase	16.96	16.61	16.64	16.32	16.64	16.54	16.5154	0.0673599	1.0478	0.687739	0.162576	2	12	0	0	0	hisB	Histidine biosynthesis bifunctional protein HisB;Histidinol-phosphatase;Imidazoleglycerol-phosphate dehydratase	16.96	16.61	16.64	16.32	16.7215	16.67	18.3649	-0.61963	0.650838	0.262393	0.581047	1	11	0	0	0	hisB	Histidine biosynthesis bifunctional protein HisB;Histidinol-phosphatase;Imidazoleglycerol-phosphate dehydratase	16.26	14.98	16.31	16.6365	18.5424	17.0097	15.6486	-1.10929	0.463523	0.223535	0.650655	1	0.5	0	0	0	hisB	Histidine biosynthesis bifunctional protein HisB;Histidinol-phosphatase;Imidazoleglycerol-phosphate dehydratase	16.26	14.98	16.31	15.869	16.1526	17.7032	-0.724938	0.605023	0.369292	0.43263	1	0.5	0	0	0	hisB	Histidine biosynthesis bifunctional protein HisB;Histidinol-phosphatase;Imidazoleglycerol-phosphate dehydratase
P09148	Galactose-1-phosphate uridylyltransferase	galT	sp|P09148|GAL7_ECOLI Galactose-1-phosphate uridylyltransferase OS=Escherichia coli (strain K12) OX=83333 GN=galT PE=1 SV=2	5	13.2	39.645		9733.7		10768								91029	19909	107770	71077	38592	7871		22521																					0	0	0	0	0	0	0	0	0	0	0	3	1	2	3	2	0	0	3	0	0	0	0	0	0	0	0	0	0	0	0	0	0	0	0	0	0	0	0	0	0		106880		91563								126550	101720	92392	201000	96660	122040		112380																						16.7056		16.4825								16.9493	16.6342	16.4955	17.6168	16.5606	16.897		16.778																					galT	9733.7	10768					55469	89423.5	23231.5	22521											galT	0	0	0	0	0	0	2	2.5	1	1.5	0	0	0	0	0	0	0	0	0	0	galT	16.7056	16.4825					16.7918	17.0562	16.7288	16.778											galT	2	0	4	0	0	0	1	0	1	0	0	0	galT	16.71	16.48	17.3963	16.0388	15.8028	16.2532	16.79	17.06	16.73	16.78	16.7369	15.1505	18.0361	14.9164	15.6392	15.3615	16.7975	16.131	17.2286	18.2079	galT	Galactose-1-phosphate uridylyltransferase	16.71	16.48	17.3963	16.7369	15.1505	18.0361	0.220948	1.1655	0.813838	0.0894621	1	0	0	0	0	galT	Galactose-1-phosphate uridylyltransferase	16.0388	15.8028	16.2532	16.7975	16.131	17.2286	18.2079	-1.05965	0.479747	0.100287	0.998757	0	0	0	0	0	galT	Galactose-1-phosphate uridylyltransferase	16.71	16.48	17.3963	16.0388	15.8028	16.2532	0.830506	1.77831	0.0525411	1.2795	1	0	0	0	0	galT	Galactose-1-phosphate uridylyltransferase	16.7369	15.1505	18.0361	16.7975	16.131	17.2286	18.2079	-0.450096	0.731994	0.62603	0.203405	0	0	0	0	0	galT	Galactose-1-phosphate uridylyltransferase	16.79	17.06	16.73	16.78	16.7369	15.1505	18.0361	0.198849	1.14778	0.788809	0.103028	1	7	0	0	0	galT	Galactose-1-phosphate uridylyltransferase	16.79	17.06	16.73	16.78	16.71	16.48	17.3963	-0.0220992	0.984799	0.932063	0.0305548	2	7	0	0	0	galT	Galactose-1-phosphate uridylyltransferase	14.9164	15.6392	15.3615	16.7975	16.131	17.2286	18.2079	-1.78554	0.290068	0.0219542	1.65848	0	0	1	0	0	galT	Galactose-1-phosphate uridylyltransferase	14.9164	15.6392	15.3615	16.0388	15.8028	16.2532	-0.725884	0.604626	0.0426758	1.36982	0	0	0	0	0	galT	Galactose-1-phosphate uridylyltransferase
P37637	Multidrug resistance protein MdtF	mdtF	sp|P37637|MDTF_ECOLI Multidrug resistance protein MdtF OS=Escherichia coli (strain K12) OX=83333 GN=mdtF PE=1 SV=1	2	2.3	111.52						21266	13461			33825	19777																	27370	22133									18317		0	0	0	0	0	0	1	0	0	1	0	0	0	0	0	0	0	0	0	0	0	0	0	0	0	0	0	0	0	2	0	0	0	0	0	0	0	0	0	0	0						440980	543790			825180																		319630	632830																18.7504	19.0527			19.6543																		18.286	19.2715											mdtF				17363.5		26801									24751.5					18317	mdtF	0	0	0	0.5	0.5	0.5	0	0	0	0	0	0	0	0	0	1	0	0	0	0	mdtF				18.9015		19.6543									18.7788						mdtF	0	2	0	0	1	0	0	1	0	0	0	0	mdtF	15.7637	16.4537	17.7337	18.9	15.0642	19.65	16.836	13.9572	16.3422	17.0614	16.4532	15.847	17.7244	16.2436	18.78	16.4031	14.8611	15.7117	18.0922	15.7963	mdtF	Multidrug resistance protein MdtF	15.7637	16.4537	17.7337	16.4532	15.847	17.7244	-0.0245123	0.983153	0.977008	0.010102	0	0	0	0	0	mdtF	Multidrug resistance protein MdtF	18.9	15.0642	19.65	14.8611	15.7117	18.0922	15.7963	1.75607	3.37778	0.277924	0.556074	1	1.5	0	0	0	mdtF	Multidrug resistance protein MdtF	15.7637	16.4537	17.7337	18.9	15.0642	19.65	-1.22104	0.428974	0.470339	0.327589	1	1.5	0	0	0	mdtF	Multidrug resistance protein MdtF	16.4532	15.847	17.7244	14.8611	15.7117	18.0922	15.7963	0.559549	1.47381	0.577785	0.238233	0	0	0	0	0	mdtF	Multidrug resistance protein MdtF	16.836	13.9572	16.3422	17.0614	16.4532	15.847	17.7244	-0.625654	0.648126	0.54438	0.264098	0	0	0	0	0	mdtF	Multidrug resistance protein MdtF	16.836	13.9572	16.3422	17.0614	15.7637	16.4537	17.7337	-0.601142	0.659232	0.563496	0.249109	0	0	0	0	0	mdtF	Multidrug resistance protein MdtF	16.2436	18.78	16.4031	14.8611	15.7117	18.0922	15.7963	1.02692	2.03767	0.380564	0.419573	0	1	0	0	0	mdtF	Multidrug resistance protein MdtF	16.2436	18.78	16.4031	18.9	15.0642	19.65	-0.729152	0.603258	0.679607	0.167742	1	2.5	0	0	0	mdtF	Multidrug resistance protein MdtF
P00926;C4ZVQ3;B1X9N9	D-serine dehydratase	dsdA	sp|P00926|SDHD_ECOLI D-serine dehydratase OS=Escherichia coli (strain K12) OX=83333 GN=dsdA PE=1 SV=3;sp|C4ZVQ3|SDHD_ECOBW D-serine dehydratase OS=Escherichia coli (strain K12 / MC4100 / BW2952) OX=595496 GN=dsdA PE=3 SV=1;sp|B1X9N9|SDHD_ECODH D-serine deh	4	14.3	47.9												113170	170440	203410	48307	89275	13824				6213.2																			0	0	0	0	0	0	0	0	0	0	0	0	0	0	0	0	0	0	0	0	0	1	0	0	0	0	0	0	0	0	0	0	0	0	0	0	0	0	0	0	0												89812	258240		283870		140890				205330																														16.4546	17.9784		18.1149		17.1042				17.6476																			dsdA							141805	125858	51549.5		6213.2										dsdA	0	0	0	0	0	0	0	0	0	0	0	0.5	0	0	0	0	0	0	0	0	dsdA							17.2165	18.1149	17.1042		17.6476										dsdA	0	0	3	1	0	0	0	0	1	0	0	0	dsdA	17.6327	17.0884	18.784	16.4428	15.8395	17.406	17.22	18.11	17.1	14.5733	17.65	15.2433	16.9523	15.2369	15.6937	16.553	15.9529	15.7051	15.2005	17.3155	dsdA	D-serine dehydratase	17.6327	17.0884	18.784	17.65	15.2433	16.9523	1.21984	2.32921	0.234535	0.629792	0	0.5	0	0	0	dsdA	D-serine dehydratase	16.4428	15.8395	17.406	15.9529	15.7051	15.2005	17.3155	0.519241	1.4332	0.465146	0.332411	0	0	0	0	0	dsdA	D-serine dehydratase	17.6327	17.0884	18.784	16.4428	15.8395	17.406	1.27229	2.41544	0.133251	0.875329	0	0	0	0	0	dsdA	D-serine dehydratase	17.65	15.2433	16.9523	15.9529	15.7051	15.2005	17.3155	0.571689	1.48626	0.507993	0.294143	0	0.5	0	0	0	dsdA	D-serine dehydratase	17.22	18.11	17.1	14.5733	17.65	15.2433	16.9523	0.135631	1.09857	0.904953	0.0433738	1	0.5	0	0	0	dsdA	D-serine dehydratase	17.22	18.11	17.1	14.5733	17.6327	17.0884	18.784	-1.08421	0.471651	0.324125	0.489287	1	0	0	0	0	dsdA	D-serine dehydratase	15.2369	15.6937	16.553	15.9529	15.7051	15.2005	17.3155	-0.215629	0.86117	0.743986	0.128435	0	0	0	0	0	dsdA	D-serine dehydratase	15.2369	15.6937	16.553	16.4428	15.8395	17.406	-0.73487	0.600872	0.286087	0.543502	0	0	0	0	0	dsdA	D-serine dehydratase
P0A912	Peptidoglycan-associated lipoprotein	pal	sp|P0A912|PAL_ECOLI Peptidoglycan-associated lipoprotein OS=Escherichia coli (strain K12) OX=83333 GN=pal PE=1 SV=1	6	50.9	18.824	63905000	27629000	28239000	20875000	69027	50419000	25407000	22894000	16808000	14423000	14222000	62550000	42157000	66810000	35980000	33922000	18465000	32385000	23235000	3470300	3512000	15781000	10266000	16391000	14492000	16594000	8364300	28947000	17527000	26495000	21655000	26624000	20517000	23827000	18665000	22816000	22644000	42817000	24763000	12	16	15	14	0	26	25	16	22	12	13	20	16	13	24	14	20	14	19	8	7	13	19	6	5	3	2	13	18	16	14	12	17	20	15	13	21	14	19	19	23	73076000	85951000	63589000	55073000	1136500	96072000	106160000	101030000	72544000	113740000	90406000	44035000	39990000	47892000	44543000	45734000	31812000	46737000	36497000	25144000	36244000	64102000	49156000	38060000	33426000	55273000	40028000	86308000	58469000	53168000	60694000	61579000	51326000	72826000	67097000	96010000	97309000	103910000	93572000	26.1229	26.357	25.9223	25.7148	20.1162	26.5176	26.6617	26.5902	26.1124	26.7612	26.4299	25.3921	25.2531	25.5133	25.4087	25.4468	24.9231	25.4781	25.1213	24.5837	25.1112	25.9339	25.5509	25.1818	24.9945	25.7201	25.2545	26.363	25.8012	25.6641	25.8551	25.8759	25.6132	26.118	25.9997	26.5167	26.5361	26.6308	26.4796	pal	45767000	24557000	69027	37913000	19851000	14322500	52353500	51395000	26193500	27810000	3491150	13023500	15441500	12479150	23237000	24075000	23570500	21246000	22730000	33790000	pal	14	14.5	0	25.5	12.5	12.5	18	18.5	17	16.5	7.5	16	5.5	2.5	15.5	15	17.5	17	16.5	21	pal	26.24	25.8186	20.1162	26.5896	26.3513	26.5955	25.3226	25.461	25.1849	25.2997	24.8475	25.7424	25.0881	25.4873	26.0821	25.7596	25.7446	26.0588	26.5264	26.5552	pal	3	3	4	3	3	4	1	1	1	1	1	1	pal	26.24	25.82	20.12	26.59	26.35	26.6	25.32	25.46	25.18	25.3	24.85	25.74	25.09	25.49	26.08	25.76	25.74	26.06	26.53	26.56	pal	Peptidoglycan-associated lipoprotein	26.24	25.82	20.12	24.85	25.74	25.09	-1.16667	0.445449	0.589464	0.229543	2	57.5	0	0	0	pal	Peptidoglycan-associated lipoprotein	26.59	26.35	26.6	25.74	26.06	26.53	26.56	0.290834	1.22335	0.28569	0.544104	2	122.5	0	0	0	pal	Peptidoglycan-associated lipoprotein	26.24	25.82	20.12	26.59	26.35	26.6	-2.45333	0.182588	0.282105	0.549589	2	79	0	0	0	pal	Peptidoglycan-associated lipoprotein	24.85	25.74	25.09	25.74	26.06	26.53	26.56	-0.995833	0.501446	0.0272395	1.5648	2	101	0	0	0	pal	Peptidoglycan-associated lipoprotein	25.32	25.46	25.18	25.3	24.85	25.74	25.09	0.0883328	1.06314	0.719668	0.142868	2	99	0	0	0	pal	Peptidoglycan-associated lipoprotein	25.32	25.46	25.18	25.3	26.24	25.82	20.12	1.255	2.38667	0.481889	0.317053	2	98.5	0	0	0	pal	Peptidoglycan-associated lipoprotein	25.49	26.08	25.76	25.74	26.06	26.53	26.56	-0.445833	0.73416	0.164272	0.784437	2	105	0	0	0	pal	Peptidoglycan-associated lipoprotein	25.49	26.08	25.76	26.59	26.35	26.6	-0.736667	0.600124	0.0176036	1.7544	2	83.5	0	0	0	pal	Peptidoglycan-associated lipoprotein
P0A6W5	Transcription elongation factor GreA	greA	sp|P0A6W5|GREA_ECOLI Transcription elongation factor GreA OS=Escherichia coli (strain K12) OX=83333 GN=greA PE=1 SV=1	10	58.2	17.641	163620000	15681000	10161000	15835000	69940	13613000	1702500	4894000	297680	1274800	2900700	21616000	5897300	20771000	9210600	11631000	7885900	2564300	8848700	2798500	53540	7319600	1647400	107420	8269300	3054100	396190	3515900	43764	4920000	5671200	7539900	7847700	5117600	9058300	4631600	8288400	8013800		11	4	8	7	0	4	2	2	3	0	0	14	6	16	13	21	15	4	7	1	1	4	3	0	0	0	0	3	0	1	2	0	0	1	3	2	1	2	1	2	0	97870000	64146000	51415000	36634000	24802000	21082000	24249000	25872000	26456000	9514100	11077000	45766000	44902000	80116000	166300000	41805000	98876000	29088000	35079000	21292000	16165000	42767000	47178000	9004000	12193000	18188000	10807000	8767500	8878900	11426000	9927100	14874000	9822900	8768400	59858000	13570000	22649000	13299000		26.5444	25.9349	25.6157	25.1267	24.564	24.3295	24.5314	24.6249	24.6571	23.1816	23.4011	25.4478	25.4203	26.2556	27.3092	25.3172	26.5591	24.7939	25.0641	24.3438	23.9464	25.35	25.4916	23.1021	23.5395	24.1165	23.3655	23.0637	23.0819	23.4458	23.2429	23.8263	23.2277	23.0639	25.835	23.6939	24.4329	23.6648		greA	89650500	12998000	69940	7657750	2595840	2087750	13756650	14990800	9758450	5706500	1426020	4483500	4188360	1725145	1779832	5295600	7693800	7087950	6460000	8013800	greA	7.5	7.5	0	3	0	0	10	14.5	18	5.5	1	3.5	0	0	1.5	1.5	2	1.5	1.5	1	greA	26.2396	25.3712	24.564	24.4305	24.641	23.2913	25.434	26.7824	25.9381	24.929	24.1451	25.4208	23.3208	23.741	23.0728	23.3444	23.527	24.4495	24.0634	23.6648	greA	3	3	4	3	3	4	1	1	1	1	1	1	greA	26.24	25.37	24.56	24.43	24.64	23.29	25.43	26.78	25.94	24.93	24.15	25.42	23.32	23.74	23.07	23.34	23.53	24.45	24.06	23.66	greA	Transcription elongation factor GreA	26.24	25.37	24.56	24.15	25.42	23.32	1.09333	2.13366	0.233557	0.631607	2	19.5	0	0	0	greA	Transcription elongation factor GreA	24.43	24.64	23.29	23.53	24.45	24.06	23.66	0.195	1.14472	0.668296	0.175031	2	9	0	0	0	greA	Transcription elongation factor GreA	26.24	25.37	24.56	24.43	24.64	23.29	1.27	2.41162	0.118732	0.925432	2	18	0	0	0	greA	Transcription elongation factor GreA	24.15	25.42	23.32	23.53	24.45	24.06	23.66	0.371666	1.29385	0.541228	0.26662	2	10.5	0	0	0	greA	Transcription elongation factor GreA	25.43	26.78	25.94	24.93	24.15	25.42	23.32	1.47333	2.77663	0.0865861	1.06255	2	52.5	0	0	0	greA	Transcription elongation factor GreA	25.43	26.78	25.94	24.93	26.24	25.37	24.56	0.38	1.30134	0.56601	0.247176	2	63	0	0	0	greA	Transcription elongation factor GreA	23.74	23.07	23.34	23.53	24.45	24.06	23.66	-0.541667	0.686977	0.126054	0.899445	2	9	0	0	0	greA	Transcription elongation factor GreA	23.74	23.07	23.34	24.43	24.64	23.29	-0.736667	0.600124	0.18632	0.729741	2	6	0	0	0	greA	Transcription elongation factor GreA
P37636	Multidrug resistance protein MdtE	mdtE	sp|P37636|MDTE_ECOLI Multidrug resistance protein MdtE OS=Escherichia coli (strain K12) OX=83333 GN=mdtE PE=1 SV=1	11	49.4	41.19	1804800	943740	383730	391590	42609	1629900	1098300	525220	307590	781850	512430	1456300	1218600	1228200	657890	651960	432510	1768900	837990	52227	65185	161870	109590	304350	269040	286800	215510	1955100	1509500	96587	108550	627330	561100	261140	167500	553270	218040	1010900	436960	7	7	4	4	0	11	12	7	5	15	13	5	4	4	4	6	1	8	7	1	0	6	7	4	5	0	0	2	8	16	19	3	1	9	11	6	5	4	4	14	17	9626600	10235000	4194400	1815300	4675300	8864900	12889000	5135000	3163100	11339000	13341000	2745600	2639400	2415900	4805600	2322400	3261700	6637500	7075300	2403100	1768900	3145500	3533600	5509800	6354900	2232600	3923900	11341000	13065000	3492000	2802500	4557300	4326000	4442600	5481900	4820400	3899700	5123200	8348800	23.1986	23.287	22	20.7918	22.1566	23.0797	23.6196	22.2919	21.5929	23.4348	23.6694	21.3887	21.3318	21.2041	22.1963	21.1472	21.6372	22.6622	22.7544	21.1965	20.7544	21.5849	21.7527	22.3936	22.5994	21.0903	21.9039	23.435	23.6392	21.7356	21.4183	22.1197	22.0446	22.083	22.3862	22.2007	21.8949	22.2886	22.9931	mdtE	1374270	387660	42609	1364100	416405	647140	1337450	943045	542235	1303445	58706	135730	286695	251155	1732300	102568	594215	214320	385655	723930	mdtE	7	4	0	11.5	14	14	4.5	4	3.5	7.5	0.5	6.5	4.5	0	5	17.5	10	5.5	4	15.5	mdtE	23.2428	21.3959	22.1566	23.3497	21.9424	23.5521	21.3602	21.7002	21.3922	22.7083	20.9754	21.6688	22.4965	21.4971	23.5371	21.577	22.0822	22.2346	22.0478	22.6409	mdtE	3	3	4	3	3	4	1	1	1	1	1	1	mdtE	23.24	21.4	22.16	23.35	21.94	23.55	21.36	21.7	21.39	22.71	20.98	21.67	22.5	21.5	23.54	21.58	22.08	22.23	22.05	22.64	mdtE	Multidrug resistance protein MdtE	23.24	21.4	22.16	20.98	21.67	22.5	0.55	1.46409	0.470876	0.327093	2	22.5	0	0	0	mdtE	Multidrug resistance protein MdtE	23.35	21.94	23.55	22.08	22.23	22.05	22.64	0.696667	1.62076	0.184948	0.73295	2	74.5	0	0	0	mdtE	Multidrug resistance protein MdtE	23.24	21.4	22.16	23.35	21.94	23.55	-0.68	0.624165	0.407805	0.389547	2	50.5	0	0	0	mdtE	Multidrug resistance protein MdtE	20.98	21.67	22.5	22.08	22.23	22.05	22.64	-0.533333	0.690957	0.241187	0.617646	2	46.5	0	0	0	mdtE	Multidrug resistance protein MdtE	21.36	21.7	21.39	22.71	20.98	21.67	22.5	0.0733334	1.05214	0.89426	0.0485362	2	31	0	0	0	mdtE	Multidrug resistance protein MdtE	21.36	21.7	21.39	22.71	23.24	21.4	22.16	-0.476666	0.718636	0.450471	0.346333	2	30.5	0	0	0	mdtE	Multidrug resistance protein MdtE	21.5	23.54	21.58	22.08	22.23	22.05	22.64	-0.0433326	0.970411	0.943418	0.0252958	2	57.5	0	0	0	mdtE	Multidrug resistance protein MdtE	21.5	23.54	21.58	23.35	21.94	23.55	-0.74	0.598739	0.426906	0.369667	2	62	0	0	0	mdtE	Multidrug resistance protein MdtE
P0AG16	Amidophosphoribosyltransferase	purF	sp|P0AG16|PUR1_ECOLI Amidophosphoribosyltransferase OS=Escherichia coli (strain K12) OX=83333 GN=purF PE=1 SV=2	3	10.3	56.487										4192.9		221350	236490	210100		179840		149800						27703												19718				0	0	0	0	0	0	0	0	0	0	0	1	0	0	0	0	0	0	0	0	0	0	0	0	0	0	0	0	0	0	0	0	0	0	0	0	0	0	0	0	0										532520		359820	584590	396590		419580		433350																		833800													19.0225		18.4569	19.1571	18.5973		18.6786		18.7252																		19.6693				purF						4192.9	228920	210100	179840	149800			27703						19718		purF	0	0	0	0	0	0	0.5	0	0	0	0	0	0	0	0	0	0	0	0	0	purF						19.0225	18.807	18.5973	18.6786	18.7252									19.6693		purF	0	1	4	0	0	1	0	0	1	0	0	0	purF	15.0565	13.8853	17.6438	17.876	14.1357	19.02	18.81	18.6	18.68	18.73	16.4607	14.4367	16.2922	16.7742	15.9791	16.0534	16.615	15.2624	19.67	16.0529	purF	Amidophosphoribosyltransferase	15.0565	13.8853	17.6438	16.4607	14.4367	16.2922	-0.201357	0.869732	0.883148	0.0539666	0	0	0	0	0	purF	Amidophosphoribosyltransferase	17.876	14.1357	19.02	16.615	15.2624	19.67	16.0529	0.110492	1.0796	0.950123	0.02222	0	0	0	0	0	purF	Amidophosphoribosyltransferase	15.0565	13.8853	17.6438	17.876	14.1357	19.02	-1.48205	0.357981	0.467084	0.330605	0	0	0	0	0	purF	Amidophosphoribosyltransferase	16.4607	14.4367	16.2922	16.615	15.2624	19.67	16.0529	-1.1702	0.444361	0.396744	0.401489	0	0	0	0	0	purF	Amidophosphoribosyltransferase	18.81	18.6	18.68	18.73	16.4607	14.4367	16.2922	2.97512	7.86322	0.00280543	2.552	1	0.5	1	1	0	purF	Amidophosphoribosyltransferase	18.81	18.6	18.68	18.73	15.0565	13.8853	17.6438	3.17648	9.04097	0.018964	1.72207	1	0.5	1	1	0	purF	Amidophosphoribosyltransferase	16.7742	15.9791	16.0534	16.615	15.2624	19.67	16.0529	-0.631156	0.645659	0.60983	0.214791	0	0	0	0	0	purF	Amidophosphoribosyltransferase	16.7742	15.9791	16.0534	17.876	14.1357	19.02	-0.741648	0.598056	0.646177	0.189649	0	0	0	0	0	purF	Amidophosphoribosyltransferase
P04994;C4ZX84;B1XAY4	Exodeoxyribonuclease 7 large subunit	xseA	sp|P04994|EX7L_ECOLI Exodeoxyribonuclease 7 large subunit OS=Escherichia coli (strain K12) OX=83333 GN=xseA PE=1 SV=2;sp|C4ZX84|EX7L_ECOBW Exodeoxyribonuclease 7 large subunit OS=Escherichia coli (strain K12 / MC4100 / BW2952) OX=595496 GN=xseA PE=3 SV=1;s	5	10.7	51.832	4359.9		10003	10702		147180				52134	64392	130800	76020	94887	68132	48035	24266	49261	54884		5404.1	3851.9	18073	19449	9012	37106	19736	18793		169190	4948.9	341370	120830	46843		38160	4464.1	24008	7747.7	2	0	0	0	0	1	0	0	0	0	0	3	5	2	3	2	5	4	4	0	0	0	0	0	0	0	0	0	0	0	0	1	0	0	0	0	0	0	0	0	0	443780		345520	290600		1072200				2085600	2259200	336990	153450	198210	229830	136150	344610	150740	237250		228220	212610	261010	420850	204890	795140	507580	227890		285650	232680	4044300	717580	853370		897660	146280	260360	363020	18.7595		18.3984	18.1487		20.0321				20.992	21.1074	18.3623	17.2274	17.5967	17.8102	17.0548	18.3946	17.2017	17.856		17.8001	17.6978	17.9937	18.6829	17.6445	19.6008	18.9533	17.798		18.1239	17.828	21.9475	19.4528	19.7028		19.7758	17.1584	17.9901	18.4697	xseA	4359.9	10352.5		147180		58263	103410	81509.5	36150.5	52072.5	5404.1	10962.5	14230.5	28421	18793	87069.4	231100	46843	21312	15877.9	xseA	1	0	0	0.5	0	0	4	2.5	3.5	4	0	0	0	0	0	0	0	0	0	0	xseA	18.7595	18.2735		20.0321		21.0497	17.7949	17.7034	17.7247	17.5289	17.8001	17.8458	18.1637	19.2771	17.798	17.9759	20.7001	19.7028	18.4671	18.2299	xseA	2	2	4	3	3	4	1	1	1	1	1	1	xseA	18.76	18.27	16.891	20.03	16.2097	21.05	17.79	17.7	17.72	17.53	17.8	17.85	18.16	19.28	17.8	17.98	20.7	19.7	18.47	18.23	xseA	Exodeoxyribonuclease 7 large subunit	18.76	18.27	16.891	17.8	17.85	18.16	0.0370121	1.02599	0.951403	0.0216353	2	1	0	0	0	xseA	Exodeoxyribonuclease 7 large subunit	20.03	16.2097	21.05	20.7	19.7	18.47	18.23	-0.178418	0.883672	0.904045	0.0438097	2	0.5	0	0	0	xseA	Exodeoxyribonuclease 7 large subunit	18.76	18.27	16.891	20.03	16.2097	21.05	-1.1229	0.459169	0.515464	0.287802	2	1.5	0	0	0	xseA	Exodeoxyribonuclease 7 large subunit	17.8	17.85	18.16	20.7	19.7	18.47	18.23	-1.33833	0.395477	0.10833	0.965253	2	0	0	0	0	xseA	Exodeoxyribonuclease 7 large subunit	17.79	17.7	17.72	17.53	17.8	17.85	18.16	-0.251666	0.839926	0.0794863	1.09971	2	14	0	0	0	xseA	Exodeoxyribonuclease 7 large subunit	17.79	17.7	17.72	17.53	18.76	18.27	16.891	-0.288678	0.818652	0.568039	0.245622	2	15	0	0	0	xseA	Exodeoxyribonuclease 7 large subunit	19.28	17.8	17.98	20.7	19.7	18.47	18.23	-0.921667	0.527899	0.292155	0.534387	2	0	0	0	0	xseA	Exodeoxyribonuclease 7 large subunit	19.28	17.8	17.98	20.03	16.2097	21.05	-0.743249	0.597392	0.655633	0.183339	2	0.5	0	0	0	xseA	Exodeoxyribonuclease 7 large subunit
P0ABF1	Poly(A) polymerase I	pcnB	sp|P0ABF1|PCNB_ECOLI Poly(A) polymerase I OS=Escherichia coli (strain K12) OX=83333 GN=pcnB PE=1 SV=2	8	20.9	53.87	33791					229970	98735	100420	80347	74096	112610	33121	41710	5168		4948.4			14554	17653			1148.3	48680	28981	144280	132680	223240	139140	208680	280400	152980	41934	128310	135540	84096	104590	265500	250530	0	0	0	0	0	0	0	1	0	0	0	1	0	0	0	0	0	0	0	0	0	0	0	0	0	0	0	6	1	12	4	1	3	0	1	0	0	0	0	6	0	834490					2748000	2575400	863270	1378300	3261500	4080700	455760	174390	79308		192940			523100	920500			387690	685830	1114000	1280900	1213100	1256700	731380	1688000	2124600	610710	1335600	1781800	3046000	1331700	2735500	1401000	1453400	19.6705					21.39	21.2964	19.7195	20.3945	21.6371	21.9604	18.7979	17.412	16.2752		17.5578			18.9967	19.8121			18.5645	19.3875	20.0873	20.2887	20.2103	20.2612	19.4803	20.6869	21.0188	19.2201	20.3491	20.7649	21.5385	20.3448	21.3834	20.418	20.471	pcnB	33791			164352	90383.5	93353	37415.5	5168	4948.4	14554	17653	1148.3	38830.5	138480	181190	244540	97457	131925	94343	258015	pcnB	0	0	0	0	0	0	0.5	0	0	0	0	0	0	0	3.5	8	0.5	0	0	3	pcnB	19.6705			21.3432	20.057	21.7987	18.1049	16.2752	17.5578	18.9967	19.8121	18.5645	19.7374	20.2495	19.8707	20.8528	19.7846	21.1517	20.8641	20.4445	pcnB	1	3	4	3	3	4	0	1	1	1	1	1	pcnB	19.67	16.1456	17.7311	21.34	20.06	21.8	18.1	16.28	17.56	19	19.81	18.56	19.74	20.25	19.87	20.85	19.78	21.15	20.86	20.44	pcnB	Poly(A) polymerase I	19.67	16.1456	17.7311	19.81	18.56	19.74	-1.52109	0.348422	0.237778	0.623829	1	0	0	0	0	pcnB	Poly(A) polymerase I	21.34	20.06	21.8	19.78	21.15	20.86	20.44	0.509166	1.42323	0.404824	0.392733	2	3.5	0	0	0	pcnB	Poly(A) polymerase I	19.67	16.1456	17.7311	21.34	20.06	21.8	-3.21776	0.107488	0.0482267	1.31671	1	0	1	1	0	pcnB	Poly(A) polymerase I	19.81	18.56	19.74	19.78	21.15	20.86	20.44	-1.1875	0.439063	0.0594032	1.22619	2	3.5	0	0	0	pcnB	Poly(A) polymerase I	18.1	16.28	17.56	19	19.81	18.56	19.74	-1.635	0.321971	0.0821831	1.08522	2	0.5	0	0	0	pcnB	Poly(A) polymerase I	18.1	16.28	17.56	19	19.67	16.1456	17.7311	-0.113908	0.924082	0.920556	0.0359496	1	0.5	0	0	0	pcnB	Poly(A) polymerase I	20.25	19.87	20.85	19.78	21.15	20.86	20.44	-0.234167	0.850176	0.605466	0.21791	2	15	0	0	0	pcnB	Poly(A) polymerase I	20.25	19.87	20.85	21.34	20.06	21.8	-0.743333	0.597358	0.278699	0.554864	2	11.5	0	0	0	pcnB	Poly(A) polymerase I
P37750	Putative lipopolysaccharide biosynthesis O-acetyl transferase WbbJ	wbbJ	sp|P37750|WBBJ_ECOLI Putative lipopolysaccharide biosynthesis O-acetyl transferase WbbJ OS=Escherichia coli (strain K12) OX=83333 GN=wbbJ PE=3 SV=2	3	19.9	21.675		40651	45289	72191			92179	56138	43110	42781		697840	347750	446990	379970	252350	399160	100510	109540	15510		103150	84832	42480		22244	27668	52163		89182	63315	75874	81694	69191	70745	126120	56172	97480	924430	0	0	0	0	0	0	0	0	0	0	0	2	1	0	1	1	0	0	0	0	0	0	0	0	0	0	0	0	0	0	0	0	0	0	1	0	0	0	0	1	0		307520	265820	387110			745120	370420	415730	698000		483510	201080	304140	733540	201170	525600	317120	349850	225850		309770	300500	330580		210220	449680	329960		423920	421920	279490	641250	343880	559690	462530	661720	681110	3038700		18.2303	18.0201	18.5624			19.5071	18.4988	18.6653	19.4129		18.8832	17.6174	18.2144	19.4845	17.6181	19.0036	18.2747	18.4164	17.785		18.2408	18.197	18.3346		17.6815	18.7785	18.3319		18.6934	18.6866	18.0924	19.2905	18.3915	19.0943	18.8192	19.3359	19.3775	21.535	wbbJ	40651	58740		92179	49624	42781	522795	413480	325755	105025	15510	93991	42480	24956	52163	76248.5	78784	69968	91146	510955	wbbJ	0	0	0	0	0	0	1.5	0.5	0.5	0	0	0	0	0	0	0	0.5	0	0	0.5	wbbJ	18.2303	18.2912		19.5071	18.582	19.4129	18.2503	18.8494	18.3108	18.3455	17.785	18.2189	18.3346	18.23	18.3319	18.69	18.6915	18.7429	19.0775	20.4563	wbbJ	2	3	4	3	3	4	1	1	1	1	1	1	wbbJ	18.23	18.29	17.8075	19.51	18.58	19.41	18.25	18.85	18.31	18.35	17.79	18.22	18.33	18.23	18.33	18.69	18.69	18.74	19.08	20.46	wbbJ	Putative lipopolysaccharide biosynthesis O-acetyl transferase WbbJ	18.23	18.29	17.8075	17.79	18.22	18.33	-0.00416183	0.997119	0.986069	0.00609281	2	0	0	0	0	wbbJ	Putative lipopolysaccharide biosynthesis O-acetyl transferase WbbJ	19.51	18.58	19.41	18.69	18.74	19.08	20.46	-0.0758332	0.948794	0.895615	0.0478788	2	1	0	0	0	wbbJ	Putative lipopolysaccharide biosynthesis O-acetyl transferase WbbJ	18.23	18.29	17.8075	19.51	18.58	19.41	-1.0575	0.480466	0.0332313	1.47845	2	0	1	1	0	wbbJ	Putative lipopolysaccharide biosynthesis O-acetyl transferase WbbJ	17.79	18.22	18.33	18.69	18.74	19.08	20.46	-1.12917	0.45718	0.077703	1.10956	2	1	0	0	0	wbbJ	Putative lipopolysaccharide biosynthesis O-acetyl transferase WbbJ	18.25	18.85	18.31	18.35	17.79	18.22	18.33	0.326667	1.25411	0.187196	0.727703	2	2.5	0	0	0	wbbJ	Putative lipopolysaccharide biosynthesis O-acetyl transferase WbbJ	18.25	18.85	18.31	18.35	18.23	18.29	17.8075	0.330829	1.25774	0.170995	0.767017	2	2.5	0	0	0	wbbJ	Putative lipopolysaccharide biosynthesis O-acetyl transferase WbbJ	18.23	18.33	18.69	18.69	18.74	19.08	20.46	-0.825833	0.564156	0.162723	0.788551	2	1	0	0	0	wbbJ	Putative lipopolysaccharide biosynthesis O-acetyl transferase WbbJ	18.23	18.33	18.69	19.51	18.58	19.41	-0.75	0.594604	0.0829946	1.08095	2	0	0	0	0	wbbJ	Putative lipopolysaccharide biosynthesis O-acetyl transferase WbbJ
P62768;C4ZRQ6;B1XD33	UPF0325 protein YaeH	yaeH	sp|P62768|YAEH_ECOLI UPF0325 protein YaeH OS=Escherichia coli (strain K12) OX=83333 GN=yaeH PE=3 SV=1;sp|C4ZRQ6|YAEH_ECOBW UPF0325 protein YaeH OS=Escherichia coli (strain K12 / MC4100 / BW2952) OX=595496 GN=yaeH PE=3 SV=1;sp|B1XD33|YAEH_ECODH UPF0325 prot	4	25	15.096	145530	78523	224440	208870	503820			26013	19270	8128.3		395970	251740	863500	1015300	267050	366340	59349	69611	88371		125950		170260	138130	22600	16550	61697	7844	96685	123780	216990	267140	116150	179960	54382	32723	63436	43265	1	1	1	2	1	0	0	2	0	1	0	1	2	4	2	2	2	2	1	0	0	1	0	1	0	0	0	3	4	2	1	0	0	1	5	2	4	3	2	1	0	794220	444600	513980	271390	2881200			479950	155470	277600		757510	357950	481810	1306000	651790	729200	199100	185130	146710		247910		2034400	314610	163620	296950	131230	106830	176720	97862	228480	355590	382270	464890	280810	626230	132680	178720	19.5992	18.7621	18.9714	18.05	21.4582			18.8725	17.2463	18.0826		19.5309	18.4494	18.8781	20.3167	19.314	19.476	17.6031	17.4982	17.1626		17.9195		20.9562	18.2632	17.32	18.1799	17.0017	16.705	17.4311	16.5785	17.8017	18.4399	18.5442	18.8265	18.0992	19.2563	17.0176	17.4473	yaeH	112026	216655	503820		22641.5	8128.3	323855	939400	316695	64480	88371	125950	154195	19575	34770.5	110232	242065	148055	43552.5	53350.5	yaeH	1	1.5	1	0	0.5	0.5	1.5	3	2	1.5	0	0.5	0.5	0	3.5	1.5	3	3	2.5	0.5	yaeH	19.1807	18.5107	21.4582		18.0594	18.0826	18.9902	19.5974	19.395	17.5507	17.1626	17.9195	19.6097	17.7499	16.8533	17.0048	18.1208	18.6854	18.6778	17.2325	yaeH	3	2	4	3	3	4	1	1	1	1	1	1	yaeH	19.18	18.51	21.46	17.7198	18.06	18.08	18.99	19.6	19.4	17.55	17.16	17.92	19.61	17.75	16.85	17	18.12	18.69	18.68	17.23	yaeH	UPF0325 protein YaeH	19.18	18.51	21.46	17.16	17.92	19.61	1.48667	2.80241	0.265551	0.575852	2	4.5	0	0	0	yaeH	UPF0325 protein YaeH	17.7198	18.06	18.08	18.12	18.69	18.68	17.23	-0.226732	0.854568	0.610881	0.214043	2	10	0	0	0	yaeH	UPF0325 protein YaeH	19.18	18.51	21.46	17.7198	18.06	18.08	1.7634	3.39497	0.121795	0.914372	2	4.5	0	0	0	yaeH	UPF0325 protein YaeH	17.16	17.92	19.61	18.12	18.69	18.68	17.23	0.0499999	1.03526	0.948013	0.0231856	2	10	0	0	0	yaeH	UPF0325 protein YaeH	18.99	19.6	19.4	17.55	17.16	17.92	19.61	0.655	1.57462	0.458878	0.338303	2	9	0	0	0	yaeH	UPF0325 protein YaeH	18.99	19.6	19.4	17.55	19.18	18.51	21.46	-0.831667	0.56188	0.410372	0.386823	2	11.5	0	0	0	yaeH	UPF0325 protein YaeH	17.75	16.85	17	18.12	18.69	18.68	17.23	-0.98	0.50698	0.090684	1.04247	2	14	0	0	0	yaeH	UPF0325 protein YaeH	17.75	16.85	17	17.7198	18.06	18.08	-0.753268	0.593258	0.0671335	1.17306	2	6	0	0	0	yaeH	UPF0325 protein YaeH
P14176	Glycine betaine/L-proline transport system permease protein ProW	proW	sp|P14176|PROW_ECOLI Glycine betaine/proline betaine transport system permease protein ProW OS=Escherichia coli (strain K12) OX=83333 GN=proW PE=1 SV=1	3	11.6	37.619	2256000	591620	843340	1013300	36679	1777600	1210000	925730	859040	878540	959110	2314600	1548600	2013300	578570	1060200	581620	1122100	1227900	332860	359400	345710	125850	1045000	1003900	892120	767250	1219900	676360	1858300	1247700	1012300	1286900	993770	686010	1028600	563350	2543100	1362800	2	1	2	1	0	1	1	1	1	1	1	3	1	2	1	1	1	1	1	2	1	1	1	1	2	0	0	1	1	1	1	2	1	1	1	2	1	3	1	2	2	1745900	2527500	2260300	3250200	1656100	3397700	5517900	4466400	5044600	8016100	6735900	1089400	1699700	1380900	561840	1527900	530500	1825500	1986300	2231700	2609300	1497600	476180	3876100	3504700	3064600	2208000	4435100	1966500	3747100	4579100	3426500	4593700	4141700	3559900	4793300	1586000	6098700	5477100	20.7355	21.2693	21.1081	21.6321	20.6594	21.6961	22.3957	22.0907	22.2663	22.9345	22.6834	20.0551	20.6968	20.3972	19.0998	20.5431	19.017	20.7999	20.9217	21.0897	21.3152	20.5142	18.8611	21.8862	21.7409	21.5473	21.0743	22.0805	20.9072	21.8373	22.1266	21.7083	22.1312	21.9818	21.7634	22.1926	20.597	22.5401	22.385	proW	1423810	928320	36679	1493800	892385	918825	1931600	1295935	820910	1175000	346130	235780	1024450	829685	948130	1553000	1149600	839890	795975	1952950	proW	1.5	1.5	0	1	1	1	2	1.5	1	1	1.5	1	1.5	0	1	1	1	1.5	2	2	proW	21.0024	21.3701	20.6594	22.0459	22.1785	22.809	20.376	19.7485	19.7801	20.8608	21.2025	19.6877	21.8135	21.3108	21.4939	21.982	21.9198	21.8726	21.3948	22.4625	proW	3	3	4	3	3	4	1	1	1	1	1	1	proW	21	21.37	20.66	22.05	22.18	22.81	20.38	19.75	19.78	20.86	21.2	19.69	21.81	21.31	21.49	21.98	21.92	21.87	21.39	22.46	proW	Glycine betaine/L-proline transport system permease protein ProW	21	21.37	20.66	21.2	19.69	21.81	0.11	1.07923	0.876204	0.0573947	2	7	0	0	0	proW	Glycine betaine/L-proline transport system permease protein ProW	22.05	22.18	22.81	21.92	21.87	21.39	22.46	0.436666	1.35347	0.236767	0.625679	2	9.5	0	0	0	proW	Glycine betaine/L-proline transport system permease protein ProW	21	21.37	20.66	22.05	22.18	22.81	-1.33667	0.395935	0.012753	1.89439	2	6	1	1	1	proW	Glycine betaine/L-proline transport system permease protein ProW	21.2	19.69	21.81	21.92	21.87	21.39	22.46	-1.01	0.496546	0.14613	0.83526	2	10.5	0	0	0	proW	Glycine betaine/L-proline transport system permease protein ProW	20.38	19.75	19.78	20.86	21.2	19.69	21.81	-0.7075	0.61238	0.301135	0.521238	2	9.5	0	0	0	proW	Glycine betaine/L-proline transport system permease protein ProW	20.38	19.75	19.78	20.86	21	21.37	20.66	-0.8175	0.567424	0.0712542	1.14719	2	8.5	0	0	0	proW	Glycine betaine/L-proline transport system permease protein ProW	21.31	21.49	21.98	21.92	21.87	21.39	22.46	-0.316667	0.802923	0.351552	0.45401	2	8.5	0	0	0	proW	Glycine betaine/L-proline transport system permease protein ProW	21.31	21.49	21.98	22.05	22.18	22.81	-0.753333	0.593231	0.0710445	1.14847	2	5	0	0	0	proW	Glycine betaine/L-proline transport system permease protein ProW
P31547	D-methionine transport system permease protein MetI	metI	sp|P31547|METI_ECOLI D-methionine transport system permease protein MetI OS=Escherichia coli (strain K12) OX=83333 GN=metI PE=1 SV=1	2	13.4	23.256	793700	649430	1102000	1418700	272650	680180	490570	243400	480070	328170	297020	1787800	1112800	780310	1094600	662890	836620	744420	1304400	608510	366830	734700	692480	1268800	1305100	300900	383900	738420	466740	132080		278390	370520	457520	262480	282340	141180	393280	442950	1	1	2	4	3	2	5	1	2	0	0	2	3	2	2	3	3	3	2	3	0	2	1	0	0	0	0	0	0	1	0	3	1	5	4	2	1	2	0	6	0	552050	1223900	1616600	1890500	2040800	1269300	1628700	784980	2351700	2808800	1842100	790310	656780	480380	1224300	702750	1099400	1021000	1568200	2623200	904840	1335800	1764200	3595700	3969700	1125500	1249000	1144800	1213900	661860		650370	934780	1445600	1056900	1089900	779470	791300	2566400	19.0744	20.2231	20.6245	20.8503	20.9607	20.2756	20.6353	19.5823	21.1653	21.4215	20.8129	19.5921	19.3251	18.8738	20.2235	19.4227	20.0683	19.9616	20.5807	21.3229	19.7873	20.3493	20.7506	21.7778	21.9206	20.1021	20.2523	20.1267	20.2112	19.3362		19.3109	19.8343	20.4632	20.0114	20.0558	19.5721	19.5939	21.2913	metI	721565	1260350	272650	585375	361735	312595	1450300	937455	749755	1024410	487670	713590	1286950	342400	602580	132080	324455	360000	211760	418115	metI	1	3	3	3.5	0	0	2.5	2	3	2.5	1.5	1.5	0	0	0	0.5	4.5	1.5	1	3	metI	19.6487	20.7374	20.9607	20.4554	20.3738	21.1172	19.4586	19.5487	19.7455	20.2711	20.5551	20.5499	21.8492	20.1772	20.1689	19.3362	19.5726	20.2373	19.8139	20.4426	metI	3	3	4	3	3	4	1	1	1	1	1	1	metI	19.65	20.74	20.96	20.46	20.37	21.12	19.46	19.55	19.75	20.27	20.56	20.55	21.85	20.18	20.17	19.34	19.57	20.24	19.81	20.44	metI	D-methionine transport system permease protein MetI	19.65	20.74	20.96	20.56	20.55	21.85	-0.536667	0.689362	0.415873	0.381039	2	10	0	0	0	metI	D-methionine transport system permease protein MetI	20.46	20.37	21.12	19.57	20.24	19.81	20.44	0.635	1.55294	0.0932544	1.03033	2	13.5	0	0	0	metI	D-methionine transport system permease protein MetI	19.65	20.74	20.96	20.46	20.37	21.12	-0.200001	0.87055	0.691717	0.160072	2	10.5	0	0	0	metI	D-methionine transport system permease protein MetI	20.56	20.55	21.85	19.57	20.24	19.81	20.44	0.971666	1.9611	0.073676	1.13267	2	13	0	0	0	metI	D-methionine transport system permease protein MetI	19.46	19.55	19.75	20.27	20.56	20.55	21.85	-1.22917	0.426564	0.0327749	1.48446	2	13	1	1	1	metI	D-methionine transport system permease protein MetI	19.46	19.55	19.75	20.27	19.65	20.74	20.96	-0.6925	0.618781	0.144784	0.83928	2	17	0	0	0	metI	D-methionine transport system permease protein MetI	20.18	20.17	19.34	19.57	20.24	19.81	20.44	-0.118333	0.921252	0.734918	0.133761	2	10.5	0	0	0	metI	D-methionine transport system permease protein MetI	20.18	20.17	19.34	20.46	20.37	21.12	-0.753333	0.593231	0.108116	0.966112	2	4	0	0	0	metI	D-methionine transport system permease protein MetI
P77182;B1X935	tRNA 5-methylaminomethyl-2-thiouridine biosynthesis bifunctional protein MnmC;tRNA (mnm(5)s(2)U34)-methyltransferase;FAD-dependent cmnm(5)s(2)U34 oxidoreductase	mnmC	sp|P77182|MNMC_ECOLI tRNA 5-methylaminomethyl-2-thiouridine biosynthesis bifunctional protein MnmC OS=Escherichia coli (strain K12) OX=83333 GN=mnmC PE=1 SV=2;sp|B1X935|MNMC_ECODH tRNA 5-methylaminomethyl-2-thiouridine biosynthesis bifunctional protein Mnm	2	3.9	74.433			961.07									3778.9	5159.5	2649.2		5818.3	817.13	7790.4	1561.2			1721.6																		0	0	0	0	0	0	0	0	0	0	0	1	0	0	0	2	0	3	0	0	0	0	0	0	0	0	0	0	0	0	0	0	0	0	0	0	0	0	0	0	0			8413.9									33204	10395	7877.1		24046	12368	50241	8112.6			16071																				13.0386									15.0191	13.3436	12.9434		14.5535	13.5943	15.6166	12.9859			13.9722																		mnmC		961.07					4469.2	2649.2	3317.72	4675.8		1721.6									mnmC	0	0	0	0	0	0	0.5	0	1	1.5	0	0	0	0	0	0	0	0	0	0	mnmC		13.0386					14.1813	12.9434	14.0739	14.3013		13.9722									mnmC	1	0	4	1	0	0	0	0	1	0	0	0	mnmC	16.5982	13.04	18.0555	16.743	16.3172	16.518	14.18	12.94	14.07	14.3	16.3623	13.97	16.7148	15.9918	15.4271	15.8967	15.1937	16.4583	16.0118	14.7866	mnmC	tRNA 5-methylaminomethyl-2-thiouridine biosynthesis bifunctional protein MnmC;tRNA (mnm(5)s(2)U34)-methyltransferase;FAD-dependent cmnm(5)s(2)U34 oxidoreductase	16.5982	13.04	18.0555	16.3623	13.97	16.7148	0.215538	1.16114	0.906383	0.042688	0	0	0	0	0	mnmC	tRNA 5-methylaminomethyl-2-thiouridine biosynthesis bifunctional protein MnmC;tRNA (mnm(5)s(2)U34)-methyltransferase;FAD-dependent cmnm(5)s(2)U34 oxidoreductase	16.743	16.3172	16.518	15.1937	16.4583	16.0118	14.7866	0.913456	1.88355	0.104488	0.980933	0	0	0	0	0	mnmC	tRNA 5-methylaminomethyl-2-thiouridine biosynthesis bifunctional protein MnmC;tRNA (mnm(5)s(2)U34)-methyltransferase;FAD-dependent cmnm(5)s(2)U34 oxidoreductase	16.5982	13.04	18.0555	16.743	16.3172	16.518	-0.628131	0.647014	0.695898	0.157454	0	0	0	0	0	mnmC	tRNA 5-methylaminomethyl-2-thiouridine biosynthesis bifunctional protein MnmC;tRNA (mnm(5)s(2)U34)-methyltransferase;FAD-dependent cmnm(5)s(2)U34 oxidoreductase	16.3623	13.97	16.7148	15.1937	16.4583	16.0118	14.7866	0.0697872	1.04956	0.93775	0.0279128	0	0	0	0	0	mnmC	tRNA 5-methylaminomethyl-2-thiouridine biosynthesis bifunctional protein MnmC;tRNA (mnm(5)s(2)U34)-methyltransferase;FAD-dependent cmnm(5)s(2)U34 oxidoreductase	14.18	12.94	14.07	14.3	16.3623	13.97	16.7148	-1.80988	0.285214	0.0761714	1.11821	1	3	0	0	0	mnmC	tRNA 5-methylaminomethyl-2-thiouridine biosynthesis bifunctional protein MnmC;tRNA (mnm(5)s(2)U34)-methyltransferase;FAD-dependent cmnm(5)s(2)U34 oxidoreductase	14.18	12.94	14.07	14.3	16.5982	13.04	18.0555	-2.02542	0.245633	0.180136	0.7444	1	3	0	0	0	mnmC	tRNA 5-methylaminomethyl-2-thiouridine biosynthesis bifunctional protein MnmC;tRNA (mnm(5)s(2)U34)-methyltransferase;FAD-dependent cmnm(5)s(2)U34 oxidoreductase	15.9918	15.4271	15.8967	15.1937	16.4583	16.0118	14.7866	0.159264	1.11672	0.74985	0.125026	0	0	0	0	0	mnmC	tRNA 5-methylaminomethyl-2-thiouridine biosynthesis bifunctional protein MnmC;tRNA (mnm(5)s(2)U34)-methyltransferase;FAD-dependent cmnm(5)s(2)U34 oxidoreductase	15.9918	15.4271	15.8967	16.743	16.3172	16.518	-0.754192	0.592878	0.0241932	1.61631	0	0	0	0	0	mnmC	tRNA 5-methylaminomethyl-2-thiouridine biosynthesis bifunctional protein MnmC;tRNA (mnm(5)s(2)U34)-methyltransferase;FAD-dependent cmnm(5)s(2)U34 oxidoreductase
P75914;C4ZRX5;B1X9E8	Probable phosphatase YcdX	ycdX	sp|P75914|YCDX_ECOLI Probable phosphatase YcdX OS=Escherichia coli (strain K12) OX=83333 GN=ycdX PE=1 SV=1;sp|C4ZRX5|YCDX_ECOBW Probable phosphatase YcdX OS=Escherichia coli (strain K12 / MC4100 / BW2952) OX=595496 GN=ycdX PE=3 SV=1;sp|B1X9E8|YCDX_ECODH Pr	3	11.4	26.89	87438								7325.1			363260	146950	189270	157030	207760	65501	126030	162170	29210		17315					8090.3													0	0	0	0	0	0	0	0	0	0	0	3	1	2	0	2	0	1	3	0	0	0	0	0	0	0	0	0	1	0	0	0	0	0	0	0	0	0	0	0	0	485570								375540			363510	214490	395390	332240	528230		883120	419350	358710		649810					367800													18.8893								18.5186			18.4716	17.7106	18.5929	18.3419	19.0108		19.7522	18.6778	18.4525		19.3097					18.4886													ycdX	87438				7325.1		255105	173150	136630	144100	29210	17315		8090.3							ycdX	0	0	0	0	0	0	2	1	1	2	0	0	0	0	0.5	0	0	0	0	0	ycdX	18.8893				18.5186		18.0911	18.4674	19.0108	19.215	18.4525	19.3097		18.4886							ycdX	1	1	4	2	1	0	0	0	1	1	0	0	ycdX	18.89	16.6662	17.4309	16.7138	18.52	17.9326	18.09	18.47	19.01	19.22	18.45	19.31	16.9609	18.49	15.3132	17.0963	16.9434	16.8692	17.2378	16.7905	ycdX	Probable phosphatase YcdX	18.89	16.6662	17.4309	18.45	19.31	16.9609	-0.577937	0.669921	0.574548	0.240674	1	0	0	0	0	ycdX	Probable phosphatase YcdX	16.7138	18.52	17.9326	16.9434	16.8692	17.2378	16.7905	0.761904	1.69573	0.158413	0.800209	0	0	0	0	0	ycdX	Probable phosphatase YcdX	18.89	16.6662	17.4309	16.7138	18.52	17.9326	-0.0597553	0.959427	0.94681	0.0237371	0	0	0	0	0	ycdX	Probable phosphatase YcdX	18.45	19.31	16.9609	16.9434	16.8692	17.2378	16.7905	1.28009	2.42854	0.0805095	1.09415	1	0	0	0	0	ycdX	Probable phosphatase YcdX	18.09	18.47	19.01	19.22	18.45	19.31	16.9609	0.457184	1.37286	0.512948	0.289927	2	6	0	0	0	ycdX	Probable phosphatase YcdX	18.09	18.47	19.01	19.22	18.89	16.6662	17.4309	1.03512	2.04929	0.158395	0.800259	1	6	0	0	0	ycdX	Probable phosphatase YcdX	18.49	15.3132	17.0963	16.9434	16.8692	17.2378	16.7905	0.00625912	1.00435	0.993891	0.00266138	0	0.5	0	0	0	ycdX	Probable phosphatase YcdX	18.49	15.3132	17.0963	16.7138	18.52	17.9326	-0.755645	0.592281	0.516107	0.28726	0	0.5	0	0	0	ycdX	Probable phosphatase YcdX
P16456	Selenide, water dikinase	selD	sp|P16456|SELD_ECOLI Selenide, water dikinase OS=Escherichia coli (strain K12) OX=83333 GN=selD PE=1 SV=1	10	47.6	36.687	588590	25729	27746	26395		118510	37493	13768	14181	675.42		1154400	1089900	1576000	876940	1124800	797480	476510	171480			44113	78791			20580	32442	41685	18879	12538	3863.5				127690	38262			14869	0	0	0	0	0	1	0	0	0	0	0	9	5	6	7	7	5	3	0	0	0	0	0	0	0	0	0	0	1	0	0	0	0	0	0	0	1	1	0	0	0	1141200	1061300	465650	891840		1781300	1652400	653070	544160	483460		1024400	1181100	1631000	2221900	2215800	2460000	2722600	1158700			706440	1352500			313270	1244800	277800	846440	381620	290440				3735700	481440			747680	20.1221	20.0174	18.8289	19.7664		20.7645	20.6561	19.3169	19.0537	18.883		19.9663	20.1717	20.6373	21.0834	21.0794	21.2302	21.3766	20.1441			19.4302	20.3672			18.257	20.2475	18.0837	19.691	18.5418	18.1479				21.8329	18.877			19.5121	selD	307160	27070.5		78001.5	13974.5	675.42	1122150	1226470	961140	323995		61452		26511	30282	8200.75		127690	38262	14869	selD	0	0	0	0.5	0	0	7	6.5	6	1.5	0	0	0	0	0.5	0	0	0.5	0.5	0	selD	20.0698	19.2977		20.7103	19.1853	18.883	20.069	20.8603	21.1548	20.7603		19.8987		19.2523	18.8874	18.3448		21.8329	18.877	19.5121	selD	2	3	4	1	3	3	1	1	1	0	1	1	selD	20.07	19.3	16.948	20.71	19.19	18.88	20.07	20.86	21.15	20.76	16.5516	19.9	18.5259	19.25	18.89	18.34	14.8369	21.83	18.88	19.51	selD	Selenide, water dikinase	20.07	19.3	16.948	16.5516	19.9	18.5259	0.446825	1.36304	0.757499	0.120618	1	0	0	0	0	selD	Selenide, water dikinase	20.71	19.19	18.88	14.8369	21.83	18.88	19.51	0.829104	1.77658	0.661826	0.179256	2	1.5	0	0	0	selD	Selenide, water dikinase	20.07	19.3	16.948	20.71	19.19	18.88	-0.820679	0.566176	0.495663	0.304814	2	0.5	0	0	0	selD	Selenide, water dikinase	16.5516	19.9	18.5259	14.8369	21.83	18.88	19.51	-0.438399	0.737953	0.826979	0.0825057	1	1	0	0	0	selD	Selenide, water dikinase	20.07	20.86	21.15	20.76	16.5516	19.9	18.5259	2.38417	5.22044	0.0387974	1.4112	1	21	1	1	1	selD	Selenide, water dikinase	20.07	20.86	21.15	20.76	20.07	19.3	16.948	1.93735	3.83	0.0670957	1.17331	2	21	0	0	0	selD	Selenide, water dikinase	19.25	18.89	18.34	14.8369	21.83	18.88	19.51	0.0624379	1.04423	0.972691	0.0120253	2	1.5	0	0	0	selD	Selenide, water dikinase	19.25	18.89	18.34	20.71	19.19	18.88	-0.766666	0.587774	0.286753	0.542491	2	1	0	0	0	selD	Selenide, water dikinase
P0A9X9	Cold shock protein CspA	cspA	sp|P0A9X9|CSPA_ECOLI Cold shock protein CspA OS=Escherichia coli (strain K12) OX=83333 GN=cspA PE=1 SV=2	3	50	7.4032	2793000	456770	811960	689730		239450		162950	111830	45565		2711100	480110	6893400	2692400	1783700	2573100	356840	900680			827840	1104400			465320	111570			98630	90111	85538								2	1	2	1	0	1	0	0	0	0	0	1	1	2	1	2	1	1	5	0	0	3	3	0	0	0	0	1	2	0	0	0	0	0	0	0	0	0	0	0	0	2637000	695890	1379300	1165300		566780		646180	473300	348510		1317800	517680	4398900	3283000	1685300	2491600	568830	865390			1967900	1904200			758400	701070			217740	544020	219640								21.3305	19.4085	20.3955	20.1523		19.1124		19.3016	18.8524	18.4108		20.3297	18.9817	22.0687	21.6466	20.6846	21.2486	19.1176	19.723			20.9082	20.8608			19.5326	19.4192			17.7322	19.0533	17.7448								cspA	1624885	750845		239450	137390	45565	1595605	4792900	2178400	628760		966120		288445		94370.5	85538				cspA	1.5	1.5	0	0.5	0	0	1	1.5	1.5	3	0	3	0	0	1.5	0	0	0	0	0	cspA	20.3695	20.2739		19.1124	19.077	18.4108	19.6557	21.8576	20.9666	19.4203		20.8845		19.4759		18.3928	17.7448				cspA	2	3	4	1	2	1	1	1	1	0	1	0	cspA	20.37	20.27	18.3203	19.11	19.08	18.41	19.66	21.86	20.97	19.42	18.408	20.88	16.2929	19.48	16.4268	18.39	17.74	16.1169	17.5836	16.5699	cspA	Cold shock protein CspA	20.37	20.27	18.3203	18.408	20.88	16.2929	1.12646	2.18323	0.490072	0.30974	1	6	0	0	0	cspA	Cold shock protein CspA	19.11	19.08	18.41	17.74	16.1169	17.5836	16.5699	1.86407	3.64033	0.013884	1.85748	1	0.5	1	1	0	cspA	Cold shock protein CspA	20.37	20.27	18.3203	19.11	19.08	18.41	0.786767	1.7252	0.327087	0.485337	2	3.5	0	0	0	cspA	Cold shock protein CspA	18.408	20.88	16.2929	17.74	16.1169	17.5836	16.5699	1.52437	2.87662	0.260754	0.583769	0	3	0	0	0	cspA	Cold shock protein CspA	19.66	21.86	20.97	19.42	18.408	20.88	16.2929	1.95053	3.86516	0.193762	0.712732	1	10	0	0	0	cspA	Cold shock protein CspA	19.66	21.86	20.97	19.42	20.37	20.27	18.3203	0.824066	1.77039	0.391165	0.40764	2	10	0	0	0	cspA	Cold shock protein CspA	19.48	16.4268	18.39	17.74	16.1169	17.5836	16.5699	1.09633	2.1381	0.268128	0.571657	1	1.5	0	0	0	cspA	Cold shock protein CspA	19.48	16.4268	18.39	19.11	19.08	18.41	-0.767741	0.587336	0.451886	0.344971	2	2	0	0	0	cspA	Cold shock protein CspA
P23869	Peptidyl-prolyl cis-trans isomerase B	ppiB	sp|P23869|PPIB_ECOLI Peptidyl-prolyl cis-trans isomerase B OS=Escherichia coli (strain K12) OX=83333 GN=ppiB PE=1 SV=2	9	58.5	18.153	11914000	2433600	1441900	2516700	37495	2014500	714270	404210	410480	106850	181710	17457000	8301000	10535000	11159000	9897800	12940000	3280000	5085000	150880	211790	1442000	1848800	253840	276590	505570	790320	226900	242390	380030	559880	301340	179490	195990	140310	330320	149790	480710	364050	15	6	6	5	0	4	8	4	4	3	4	19	11	17	9	11	9	4	7	2	2	3	11	1	0	0	0	2	3	4	3	4	4	3	1	0	2	2	3	2	2	18800000	10830000	4524000	7139700	688590	6308000	4545800	2166100	3136800	1616200	2941500	10772000	9431900	8932900	23035000	11631000	23032000	5265900	7991700	1242600	1677100	5573500	9004100	1099700	1286200	2193800	4384000	1242100	950820	1502300	2209800	900460	952790	959380	3300100	1795400	3744400	1227100	2281800	24.1642	23.3685	22.1092	22.7674	19.3933	22.5888	22.1161	21.0467	21.5809	20.6242	21.4881	23.3608	23.1691	23.0907	24.4573	23.4715	24.4571	22.3282	22.9301	20.2449	20.6775	22.4102	23.1022	20.0687	20.2947	21.065	22.0638	20.2443	19.8588	20.5187	21.0755	19.7803	19.8618	19.8717	21.6541	20.7759	21.8363	20.2268	21.1217	ppiB	7173800	1979300	37495	1364385	407345	144280	12879000	10847000	11418900	4182500	181335	1645400	265215	647945	234645	469955	240415	168150	240055	422380	ppiB	10.5	5.5	0	6	3.5	3.5	15	13	10	5.5	2	7	0.5	0	2.5	3.5	2	1	2.5	2	ppiB	23.7664	22.4383	19.3933	22.3524	21.3138	21.0561	23.2649	23.774	23.9643	22.6292	20.4612	22.7562	20.1817	21.5644	20.0516	20.7971	19.8211	20.7629	21.3061	20.6743	ppiB	3	3	4	3	3	4	1	1	1	1	1	1	ppiB	23.77	22.44	19.39	22.35	21.31	21.06	23.26	23.77	23.96	22.63	20.46	22.76	20.18	21.56	20.05	20.8	19.82	20.76	21.31	20.67	ppiB	Peptidyl-prolyl cis-trans isomerase B	23.77	22.44	19.39	20.46	22.76	20.18	0.733334	1.66248	0.657285	0.182246	2	25.5	0	0	0	ppiB	Peptidyl-prolyl cis-trans isomerase B	22.35	21.31	21.06	19.82	20.76	21.31	20.67	0.933333	1.90968	0.11616	0.934945	2	20.5	0	0	0	ppiB	Peptidyl-prolyl cis-trans isomerase B	23.77	22.44	19.39	22.35	21.31	21.06	0.293334	1.22547	0.839241	0.0761132	2	29	0	0	0	ppiB	Peptidyl-prolyl cis-trans isomerase B	20.46	22.76	20.18	19.82	20.76	21.31	20.67	0.493333	1.40769	0.552284	0.257837	2	17	0	0	0	ppiB	Peptidyl-prolyl cis-trans isomerase B	23.26	23.77	23.96	22.63	20.46	22.76	20.18	2.27167	4.82881	0.0317615	1.4981	2	53	1	1	1	ppiB	Peptidyl-prolyl cis-trans isomerase B	23.26	23.77	23.96	22.63	23.77	22.44	19.39	1.53833	2.90459	0.235242	0.628485	2	59.5	0	0	0	ppiB	Peptidyl-prolyl cis-trans isomerase B	21.56	20.05	20.8	19.82	20.76	21.31	20.67	0.163333	1.11987	0.764109	0.116845	2	13.5	0	0	0	ppiB	Peptidyl-prolyl cis-trans isomerase B	21.56	20.05	20.8	22.35	21.31	21.06	-0.77	0.586417	0.26067	0.583909	2	19	0	0	0	ppiB	Peptidyl-prolyl cis-trans isomerase B
P00888	Phospho-2-dehydro-3-deoxyheptonate aldolase, Tyr-sensitive	aroF	sp|P00888|AROF_ECOLI Phospho-2-dehydro-3-deoxyheptonate aldolase, Tyr-sensitive OS=Escherichia coli (strain K12) OX=83333 GN=aroF PE=1 SV=1	3	9.6	38.804		3272.3		22266					89752				5733.2			29374	53864	10917				3885.2								15763	4320.8				23251					0	0	0	0	0	0	0	0	0	0	0	0	0	0	0	0	1	0	0	0	0	0	0	0	0	0	0	0	0	0	0	0	0	0	0	0	1	1	0	0	0		82374		186190					505790				58136																	149180	92422				653160						16.3299		17.5064					18.9482				15.8271																	17.1867	16.4959				19.3171					aroF	3272.3	22266			89752		5733.2		41619	10917		3885.2				10041.9		23251			aroF	0	0	0	0	0	0	0	0	0.5	0	0	0	0	0	0	0	0	0.5	0.5	0	aroF	16.3299	17.5064			18.9482		15.8271									16.8413		19.3171			aroF	2	1	1	0	1	1	1	0	0	0	0	0	aroF	16.33	17.51	17.4262	16.7258	18.95	17.2198	15.83	16.777	14.5327	16.7599	16.894	16.6764	17.2342	17.2428	16.4953	16.84	15.8022	19.32	16.7126	17.6661	aroF	Phospho-2-dehydro-3-deoxyheptonate aldolase, Tyr-sensitive	16.33	17.51	17.4262	16.894	16.6764	17.2342	0.153894	1.11257	0.728545	0.137544	1	0	0	0	0	aroF	Phospho-2-dehydro-3-deoxyheptonate aldolase, Tyr-sensitive	16.7258	18.95	17.2198	15.8022	19.32	16.7126	17.6661	0.256623	1.19468	0.817182	0.087681	0	1	0	0	0	aroF	Phospho-2-dehydro-3-deoxyheptonate aldolase, Tyr-sensitive	16.33	17.51	17.4262	16.7258	18.95	17.2198	-0.54311	0.68629	0.521597	0.282665	1	0	0	0	0	aroF	Phospho-2-dehydro-3-deoxyheptonate aldolase, Tyr-sensitive	16.894	16.6764	17.2342	15.8022	19.32	16.7126	17.6661	-0.440381	0.73694	0.645221	0.190291	0	1	0	0	0	aroF	Phospho-2-dehydro-3-deoxyheptonate aldolase, Tyr-sensitive	15.83	16.777	14.5327	16.7599	16.894	16.6764	17.2342	-0.959957	0.514072	0.194333	0.711454	0	0.5	0	0	0	aroF	Phospho-2-dehydro-3-deoxyheptonate aldolase, Tyr-sensitive	15.83	16.777	14.5327	16.7599	16.33	17.51	17.4262	-1.11385	0.462059	0.173594	0.760466	1	0.5	0	0	0	aroF	Phospho-2-dehydro-3-deoxyheptonate aldolase, Tyr-sensitive	17.2428	16.4953	16.84	15.8022	19.32	16.7126	17.6661	-0.515834	0.699388	0.594357	0.225952	0	1	0	0	0	aroF	Phospho-2-dehydro-3-deoxyheptonate aldolase, Tyr-sensitive	17.2428	16.4953	16.84	16.7258	18.95	17.2198	-0.772457	0.58542	0.336615	0.472867	0	0	0	0	0	aroF	Phospho-2-dehydro-3-deoxyheptonate aldolase, Tyr-sensitive
P76256	tRNA threonylcarbamoyladenosine biosynthesis protein TsaB	tsaB	sp|P76256|TSAB_ECOLI tRNA threonylcarbamoyladenosine biosynthesis protein TsaB OS=Escherichia coli (strain K12) OX=83333 GN=tsaB PE=1 SV=1	4	17.7	25.181	347790	75362	106120	110920	32756	77079		67589				826920	365130	841250	1024200	620480	1416900	338430	350770	15363		86952	29828	31242		30385	41014													0	0	0	0	0	0	0	0	0	0	0	1	2	1	9	3	6	3	4	0	0	0	0	0	0	0	0	0	0	0	0	0	0	0	0	0	0	0	0	0	0	730860	313580	475260	653010	595390	496290		674580				592110	614660	607360	2361700	920410	2191600	532780	888650	337300		524770	550280	501370		420390	518210													19.4792	18.2585	18.8584	19.3167	19.1835	18.9208		19.3636				19.1755	19.2294	19.2122	21.1714	19.8119	21.0636	19.0232	19.7613	18.3637		19.0013	19.0698	18.9355		18.6814	18.9832													tsaB	211576	108520	32756	77079	67589		596025	932725	1018690	344600	15363	58390	31242	35699.5							tsaB	0	0	0	0	0	0	1.5	5	4.5	3.5	0	0	0	0	0	0	0	0	0	0	tsaB	18.8689	19.0876	19.1835	18.9208	19.3636		19.2025	20.1918	20.4377	19.3922	18.3637	19.0356	18.9355	18.8323							tsaB	3	2	4	3	1	0	1	1	1	1	0	0	tsaB	18.87	19.09	19.18	18.92	19.36	15.1852	19.2	20.19	20.44	19.39	18.36	19.04	18.94	18.83	16.2287	16.0888	14.9069	16.6318	16.6561	16.3776	tsaB	tRNA threonylcarbamoyladenosine biosynthesis protein TsaB	18.87	19.09	19.18	18.36	19.04	18.94	0.266666	1.20302	0.312808	0.504722	2	0	0	0	0	tsaB	tRNA threonylcarbamoyladenosine biosynthesis protein TsaB	18.92	19.36	15.1852	14.9069	16.6318	16.6561	16.3776	1.67866	3.20131	0.224934	0.647945	1	0	0	0	0	tsaB	tRNA threonylcarbamoyladenosine biosynthesis protein TsaB	18.87	19.09	19.18	18.92	19.36	15.1852	1.22492	2.33742	0.408388	0.388927	2	0	0	0	0	tsaB	tRNA threonylcarbamoyladenosine biosynthesis protein TsaB	18.36	19.04	18.94	14.9069	16.6318	16.6561	16.3776	2.63691	6.21999	0.00399763	2.3982	1	0	1	1	0	tsaB	tRNA threonylcarbamoyladenosine biosynthesis protein TsaB	19.2	20.19	20.44	19.39	18.36	19.04	18.94	1.025	2.03496	0.0497988	1.30278	2	14.5	1	1	1	tsaB	tRNA threonylcarbamoyladenosine biosynthesis protein TsaB	19.2	20.19	20.44	19.39	18.87	19.09	19.18	0.758333	1.69154	0.0921948	1.03529	2	14.5	0	0	0	tsaB	tRNA threonylcarbamoyladenosine biosynthesis protein TsaB	18.83	16.2287	16.0888	14.9069	16.6318	16.6561	16.3776	0.90607	1.87393	0.357372	0.44688	0	0	0	0	0	tsaB	tRNA threonylcarbamoyladenosine biosynthesis protein TsaB	18.83	16.2287	16.0888	18.92	19.36	15.1852	-0.77259	0.585366	0.653712	0.184613	1	0	0	0	0	tsaB	tRNA threonylcarbamoyladenosine biosynthesis protein TsaB
P12295;C4ZYK3;B1XBQ7	Uracil-DNA glycosylase	ung	sp|P12295|UNG_ECOLI Uracil-DNA glycosylase OS=Escherichia coli (strain K12) OX=83333 GN=ung PE=1 SV=2;sp|C4ZYK3|UNG_ECOBW Uracil-DNA glycosylase OS=Escherichia coli (strain K12 / MC4100 / BW2952) OX=595496 GN=ung PE=3 SV=1;sp|B1XBQ7|UNG_ECODH Uracil-DNA gl	4	21.4	25.693	116390	17110	15031	22638		49522		5561.2	5450.4			521870	95361	151330	228410	177900	167430	126250	111560			8490.8	6806.4	6940.8	8379.1	8012.2	6403.1	5461.4		19548	13037	5772.9		6459.7		3801.7		6692		0	0	0	1	0	0	0	0	0	0	0	1	1	1	3	1	2	0	0	0	0	0	0	0	0	0	0	0	0	0	0	0	0	0	0	0	0	0	0	0	0	284400	118480	81203	299080		201720		55129	56345			1121400	477040	654610	1180200	586640	927480	160310	207950			68851	58343	54843	61924	67133	61035	36664		94508	88863	36141		48222		37911		38995		18.1176	16.8543	16.3092	18.1902		17.622		15.7505	15.782			20.0969	18.8638	19.3203	20.1706	19.1621	19.823	17.2905	17.6659			16.0712	15.8323	15.743	15.9182	16.0347	15.8973	15.1621		16.5281	16.4393	15.1413		15.5574		15.2103		15.251		ung	66750	18834.5		49522	5505.8		308616	189870	172665	118905		7648.6	7659.95	7207.65	5461.4	16292.5	5772.9	6459.7	3801.7	6692	ung	0	0.5	0	0	0	0	1	2	1.5	0	0	0	0	0	0	0	0	0	0	0	ung	17.4859	17.2497		17.622	15.7663		19.4803	19.7454	19.4925	17.4782		15.9517	15.8306	15.966	15.1621	16.4837	15.1413	15.5574	15.2103	15.251	ung	2	2	4	2	3	4	1	1	1	1	1	1	ung	17.49	17.25	18.8877	17.62	15.77	16.5757	19.48	19.75	19.49	17.48	15.9484	15.95	15.83	15.97	15.16	16.48	15.14	15.56	15.21	15.25	ung	Uracil-DNA glycosylase	17.49	17.25	18.8877	15.9484	15.95	15.83	1.96644	3.90802	0.0184682	1.73358	2	0.5	1	1	0	ung	Uracil-DNA glycosylase	17.62	15.77	16.5757	15.14	15.56	15.21	15.25	1.36522	2.57616	0.0315416	1.50112	2	0	1	1	0	ung	Uracil-DNA glycosylase	17.49	17.25	18.8877	17.62	15.77	16.5757	1.22068	2.33056	0.174354	0.758568	33.31	0.5	0	0	0	ung	Uracil-DNA glycosylase	15.9484	15.95	15.83	15.14	15.56	15.21	15.25	0.619463	1.5363	0.00294662	2.53068	2	0	0	0	0	ung	Uracil-DNA glycosylase	19.48	19.75	19.49	17.48	15.9484	15.95	15.83	3.14054	8.81852	0.00400469	2.39743	2	4.5	1	1	1	ung	Uracil-DNA glycosylase	19.48	19.75	19.49	17.48	17.49	17.25	18.8877	1.1741	2.25652	0.181082	0.742124	2	5	0	0	0	ung	Uracil-DNA glycosylase	15.97	15.16	16.48	15.14	15.56	15.21	15.25	0.58	1.49485	0.148537	0.828165	2	0	0	0	0	ung	Uracil-DNA glycosylase	15.97	15.16	16.48	17.62	15.77	16.5757	-0.785222	0.580263	0.299409	0.523735	2	0	0	0	0	ung	Uracil-DNA glycosylase
P0A7I7;C4ZTX2;B1XBM8	GTP cyclohydrolase-2	ribA	sp|P0A7I7|RIBA_ECOLI GTP cyclohydrolase-2 OS=Escherichia coli (strain K12) OX=83333 GN=ribA PE=1 SV=1;sp|C4ZTX2|RIBA_ECOBW GTP cyclohydrolase-2 OS=Escherichia coli (strain K12 / MC4100 / BW2952) OX=595496 GN=ribA PE=3 SV=1;sp|B1XBM8|RIBA_ECODH GTP cyclohyd	4	16.8	21.836	827110	103670	112970	66710	25099		19099		11582			702630	499100	680930	877140	563850	950530	171180	410280	15268		63450	160150			13109	24631			43515	61356								33123	2	0	3	2	0	0	0	0	0	0	0	7	6	5	7	5	3	3	6	0	0	2	2	0	0	0	0	0	0	0	0	2	1	0	0	0	0	0	0	0	0	1861400	556480	567900	489360	595000		469760		314110			634590	789200	573700	1832700	869870	1964900	484730	857200	213900		591520	833450			164730	352290			289710	545890								600230	20.828	19.086	19.1153	18.9005	19.1825		18.8416		18.2609			19.2755	19.59	19.1299	20.8055	19.7304	20.906	18.8868	19.7093	17.7066		19.1741	19.6687			17.3297	18.4264			18.1442	19.0583								19.1952	ribA	465390	89840	25099	19099	11582		600865	779035	757190	290730	15268	111800		18870		52435.5				33123	ribA	1	2.5	0	0	0	0	6.5	6	4	4.5	0	2	0	0	0	0	0	0	0	0	ribA	19.957	19.0079	19.1825	18.8416	18.2609		19.4327	19.9677	20.3182	19.298	17.7066	19.4214		17.8781		18.6013				19.1952	ribA	3	2	4	2	2	1	1	1	1	1	1	0	ribA	19.96	19.01	19.18	18.84	18.26	16.6557	19.43	19.97	20.32	19.3	17.71	19.42	17.2436	17.88	14.9158	18.6	17.0032	16.8018	15.4342	19.2	ribA	GTP cyclohydrolase-2	19.96	19.01	19.18	17.71	19.42	17.2436	1.25879	2.39294	0.156793	0.804673	2	5.5	0	0	0	ribA	GTP cyclohydrolase-2	18.84	18.26	16.6557	17.0032	16.8018	15.4342	19.2	0.808783	1.75173	0.484425	0.314773	1	0	0	0	0	ribA	GTP cyclohydrolase-2	19.96	19.01	19.18	18.84	18.26	16.6557	1.46476	2.76017	0.110126	0.958112	2	3.5	0	0	0	ribA	GTP cyclohydrolase-2	17.71	19.42	17.2436	17.0032	16.8018	15.4342	19.2	1.01475	2.02056	0.388615	0.41048	1	2	0	0	0	ribA	GTP cyclohydrolase-2	19.43	19.97	20.32	19.3	17.71	19.42	17.2436	1.63045	3.0961	0.0467545	1.33018	2	23	1	1	1	ribA	GTP cyclohydrolase-2	19.43	19.97	20.32	19.3	19.96	19.01	19.18	0.371666	1.29385	0.364576	0.438212	2	24.5	0	0	0	ribA	GTP cyclohydrolase-2	17.88	14.9158	18.6	17.0032	16.8018	15.4342	19.2	0.0221535	1.01547	0.987248	0.00557385	1	0	0	0	0	ribA	GTP cyclohydrolase-2	17.88	14.9158	18.6	18.84	18.26	16.6557	-0.786629	0.579697	0.578592	0.237627	2	0	0	0	0	ribA	GTP cyclohydrolase-2
P37194	Outer membrane protein slp	slp	sp|P37194|SLP_ECOLI Outer membrane protein slp OS=Escherichia coli (strain K12) OX=83333 GN=slp PE=1 SV=1	5	44.7	20.964	12945000	7204400	2692400	3085100		6722500	2815300	1556800	1755100	2625800	3489400	8496700	3314600	6540900	2498100	2450700	1940800	8019300	6790800	501490	496950	1418000	912790	4597400	3520700	2519200	838000	7857200	2831600	1989100	1813500	1910900	1820000	1615000	901880	1753700	1833100	3336800	2884100	12	6	6	3	0	10	9	3	1	8	14	8	5	6	8	3	6	7	9	1	2	3	2	6	5	0	0	6	6	8	11	4	3	4	5	3	6	3	8	6	6	15363000	27012000	6973100	8713700		26376000	22145000	10034000	14111000	27460000	36423000	5258900	4161500	5382300	4978500	3068900	4293200	8827900	11089000	3531900	5624600	5088600	5669000	14951000	16067000	8585300	8018700	25585000	17869000	8890000	10997000	7983300	5397700	13084000	11660000	10232000	13451000	14089000	16244000	23.873	24.6871	22.7334	23.0549		24.6527	24.4005	23.2584	23.7503	24.7108	25.1183	22.3263	21.9887	22.3598	22.2473	21.5493	22.0336	23.0736	23.4026	21.752	22.4233	22.2788	22.4347	23.8337	23.9376	23.0334	22.9349	24.6088	24.091	23.0838	23.3906	22.9286	22.3639	23.6413	23.4751	23.2866	23.6812	23.7481	23.9534	slp	10074700	2888750		4768900	1655950	3057600	5905650	4519500	2195750	7405050	499220	1165395	4059050	1678600	5344400	1901300	1865450	1258440	1793400	3110450	slp	9	4.5	0	9.5	11	11	6.5	7	4.5	8	1.5	2.5	5.5	0	6	9.5	4.5	4.5	5.5	6	slp	24.28	22.8941		24.5266	23.5044	24.9146	22.1575	22.3035	21.7915	23.2381	22.0877	22.3568	23.8857	22.9842	24.3499	23.2372	22.6462	23.5582	23.4839	23.8507	slp	2	3	4	3	3	4	1	1	1	1	1	1	slp	24.28	22.89	17.3877	24.53	23.5	24.91	22.16	22.3	21.79	23.24	22.09	22.36	23.89	22.98	24.35	23.24	22.65	23.56	23.48	23.85	slp	Outer membrane protein slp	24.28	22.89	17.3877	22.09	22.36	23.89	-1.26077	0.417321	0.593668	0.226456	2	23	0	0	0	slp	Outer membrane protein slp	24.53	23.5	24.91	22.65	23.56	23.48	23.85	0.928334	1.90308	0.102915	0.987522	2	52	0	0	0	slp	Outer membrane protein slp	24.28	22.89	17.3877	24.53	23.5	24.91	-2.7941	0.144175	0.262852	0.58029	2	45	0	0	0	slp	Outer membrane protein slp	22.09	22.36	23.89	22.65	23.56	23.48	23.85	-0.605	0.657472	0.328722	0.483171	2	30	0	0	0	slp	Outer membrane protein slp	22.16	22.3	21.79	23.24	22.09	22.36	23.89	-0.4075	0.753929	0.523374	0.281188	2	35.5	0	0	0	slp	Outer membrane protein slp	22.16	22.3	21.79	23.24	24.28	22.89	17.3877	0.853271	1.80659	0.655116	0.183682	2	39.5	0	0	0	slp	Outer membrane protein slp	22.98	24.35	23.24	22.65	23.56	23.48	23.85	0.138333	1.10063	0.778148	0.108938	2	36	0	0	0	slp	Outer membrane protein slp	22.98	24.35	23.24	24.53	23.5	24.91	-0.79	0.578344	0.254892	0.593643	2	47	0	0	0	slp	Outer membrane protein slp
P0AFJ7	Low-affinity inorganic phosphate transporter 1	pitA	sp|P0AFJ7|PITA_ECOLI Low-affinity inorganic phosphate transporter 1 OS=Escherichia coli (strain K12) OX=83333 GN=pitA PE=1 SV=1	9	21.2	53.388	3581900	1912800	4320200	4209700	142050	8824000	4715400	6641500	5067600	3297400	2632000	6133800	4530300	3011300	1128800	3724300	2327200	4005400	3536100	466620	260030	2061200	1173400	1353800	1700800	3745800	1576700	8523500	3628500	2565900	2280400	6284400	3008900	5277400	3289000	7590000	4772700	11624000	6471100	2	3	8	3	0	14	7	11	7	6	8	3	4	3	4	2	3	4	3	1	1	3	3	4	2	1	0	5	9	7	8	2	5	8	5	4	8	9	8	9	7	9740000	7235400	10818000	16259000	8096800	21202000	24617000	33525000	28859000	32211000	35597000	4263800	4740800	3082800	5364700	4105100	5557400	6704500	6877800	4353000	3545900	6781000	7268800	6461200	9687800	11734000	15352000	28032000	21272000	11231000	17555000	18451000	12469000	20037000	22621000	33069000	34114000	34559000	35038000	23.2155	22.7866	23.3669	23.9547	22.9489	24.3377	24.5532	24.9987	24.7825	24.9411	25.0853	22.0237	22.1767	21.5558	22.3551	21.969	22.406	22.6767	22.7135	22.0536	21.7577	22.6931	22.7933	22.6234	23.2077	23.4842	23.8719	24.7406	24.3425	23.421	24.0654	24.1372	23.5718	24.2562	24.4312	24.979	25.0239	25.0426	25.0624	pitA	2747350	4264950	142050	6769700	5854550	2964700	5332050	2070050	3025750	3770750	363325	1617300	1527300	2661250	6076000	2423150	4646650	4283200	6181350	9047550	pitA	2.5	5.5	0	10.5	7	7	3.5	3.5	2.5	3.5	1	3	3	0.5	7	7.5	6.5	6	8.5	8	pitA	23.0011	23.6608	22.9489	24.4454	24.8906	25.0132	22.1002	21.9554	22.1875	22.6951	21.9056	22.7432	22.9156	23.6781	24.5415	23.7432	23.8545	24.3437	25.0014	25.0525	pitA	3	3	4	3	3	4	1	1	1	1	1	1	pitA	23	23.66	22.95	24.45	24.89	25.01	22.1	21.96	22.19	22.7	21.91	22.74	22.92	23.68	24.54	23.74	23.85	24.34	25	25.05	pitA	Low-affinity inorganic phosphate transporter 1	23	23.66	22.95	21.91	22.74	22.92	0.68	1.60214	0.153018	0.815256	2	15	0	0	0	pitA	Low-affinity inorganic phosphate transporter 1	24.45	24.89	25.01	23.85	24.34	25	25.05	0.223334	1.16743	0.570313	0.243887	2	53.5	0	0	0	pitA	Low-affinity inorganic phosphate transporter 1	23	23.66	22.95	24.45	24.89	25.01	-1.58	0.334482	0.00518865	2.28495	2	32.5	1	1	1	pitA	Low-affinity inorganic phosphate transporter 1	21.91	22.74	22.92	23.85	24.34	25	25.05	-2.03667	0.243726	0.00504218	2.29738	2	36	1	1	1	pitA	Low-affinity inorganic phosphate transporter 1	22.1	21.96	22.19	22.7	21.91	22.74	22.92	-0.285833	0.820268	0.416299	0.380595	2	20	0	0	0	pitA	Low-affinity inorganic phosphate transporter 1	22.1	21.96	22.19	22.7	23	23.66	22.95	-0.965833	0.511983	0.0159846	1.7963	2	21	0	0	0	pitA	Low-affinity inorganic phosphate transporter 1	23.68	24.54	23.74	23.85	24.34	25	25.05	-0.573333	0.672062	0.221738	0.65416	2	44	0	0	0	pitA	Low-affinity inorganic phosphate transporter 1	23.68	24.54	23.74	24.45	24.89	25.01	-0.796666	0.575678	0.0705215	1.15168	2	39.5	0	0	0	pitA	Low-affinity inorganic phosphate transporter 1
P0ADS2;C5A0I2;B1XEJ6	Cell division protein ZapA	zapA	sp|P0ADS2|ZAPA_ECOLI Cell division protein ZapA OS=Escherichia coli (strain K12) OX=83333 GN=zapA PE=1 SV=1;sp|C5A0I2|ZAPA_ECOBW Cell division protein ZapA OS=Escherichia coli (strain K12 / MC4100 / BW2952) OX=595496 GN=zapA PE=3 SV=1;sp|B1XEJ6|ZAPA_ECODH	3	22	12.594	268730	216070	308530	282280				48859	74241			433380	501560	762400	995430	552530	664410	280790	272510			143770	145620			51670	85524			163700	126310									0	0	0	5	0	0	0	0	0	0	0	0	1	2	4	4	2	1	2	0	0	3	0	0	0	0	0	1	0	0	0	0	0	0	0	0	0	0	0	0	0	427930	624900	654230	699300				274940	418730			261350	436340	565280	1219900	608160	912430	359400	358770			513640	503670			172510	445920			340930	373580									18.707	19.2533	19.3194	19.4156				18.0688	18.6757			17.9956	18.7351	19.1086	20.2183	19.2141	19.7994	18.4552	18.4527			18.9704	18.9421			17.3963	18.7664			18.3791	18.5111									zapA	242400	295405			61550		467470	878915	608470	276650		144695		68597		145005					zapA	0	2.5	0	0	0	0	0.5	3	3	1.5	0	1.5	0	0	0.5	0	0	0	0	0	zapA	18.9801	19.3675			18.3722		18.3654	19.6635	19.5067	18.454		18.9563		18.0814		18.4451					zapA	2	1	4	1	2	0	1	0	1	0	1	0	zapA	18.98	19.37	17.2313	17.8365	18.37	16.7331	18.37	19.66	19.51	18.45	16.1974	18.96	19.3689	18.08	13.9856	18.45	16.5364	16.0477	15.9462	16.6959	zapA	Cell division protein ZapA	18.98	19.37	17.2313	16.1974	18.96	19.3689	0.351643	1.27601	0.78294	0.106272	1	4	0	0	0	zapA	Cell division protein ZapA	17.8365	18.37	16.7331	16.5364	16.0477	15.9462	16.6959	1.33999	2.5315	0.032702	1.48543	0	0	1	0	0	zapA	Cell division protein ZapA	18.98	19.37	17.2313	17.8365	18.37	16.7331	0.880543	1.84107	0.340917	0.467351	1	2.5	0	0	0	zapA	Cell division protein ZapA	16.1974	18.96	19.3689	16.5364	16.0477	15.9462	16.6959	1.86889	3.65251	0.0820711	1.08581	0	1.5	0	0	0	zapA	Cell division protein ZapA	18.37	19.66	19.51	18.45	16.1974	18.96	19.3689	0.822052	1.76792	0.415267	0.381672	1	9.5	0	0	0	zapA	Cell division protein ZapA	18.37	19.66	19.51	18.45	18.98	19.37	17.2313	0.470408	1.3855	0.521204	0.282992	2	10.5	0	0	0	zapA	Cell division protein ZapA	18.08	13.9856	18.45	16.5364	16.0477	15.9462	16.6959	0.531976	1.44591	0.680064	0.16745	1	0.5	0	0	0	zapA	Cell division protein ZapA	18.08	13.9856	18.45	17.8365	18.37	16.7331	-0.808014	0.571168	0.62082	0.207034	1	0.5	0	0	0	zapA	Cell division protein ZapA
P10121	Signal recognition particle receptor FtsY	ftsY	sp|P10121|FTSY_ECOLI Signal recognition particle receptor FtsY OS=Escherichia coli (strain K12) OX=83333 GN=ftsY PE=1 SV=1	18	49.9	54.513	2039200	1075000	1424300	1167500	43803	502560	425360	652720	599610	261240	251480	3989400	3051600	4750200	1922900	3091800	1946300	2288000	1353700	108670	124490	681360	366610	237650	147960	436220	177380	1404300	875320	51624	44222	18016	69426	263800	48731	254820	55004	665500	374220	14	11	7	10	1	6	6	4	5	4	3	18	13	25	16	15	13	15	10	1	0	5	4	0	1	0	1	2	1	11	14	0	0	1	0	1	0	0	0	9	5	8574600	9937900	8380500	8113400	8843100	5358800	9009600	5208600	6628400	6989100	8840200	4569800	5676200	5387600	7352300	6144200	6293800	5077300	5806800	4255900	4571700	5651800	5577500	7760600	4522600	3126600	4809000	6045100	6728700	3054600	1913800	2050300	2442800	3416800	3732300	3489200	1866400	6129000	3689000	23.0316	23.2445	22.9986	22.9519	23.0761	22.3535	23.103	22.3125	22.6602	22.7367	23.0756	22.1237	22.4365	22.3612	22.8098	22.5508	22.5855	22.2756	22.4693	22.021	22.1243	22.4303	22.4112	22.8877	22.1087	21.5762	22.1973	22.5273	22.6819	21.5426	20.868	20.9674	21.2201	21.7042	21.8316	21.7345	20.8318	22.5472	21.8148	ftsY	1557100	1295900	43803	463960	626165	256360	3520500	3336550	2519050	1820850	116580	523985	192805	306800	1139810	47923	43721	156266	154912	519860	ftsY	12.5	8.5	1	6	3.5	3.5	15.5	20.5	14	12.5	0.5	4.5	0.5	0.5	1.5	12.5	0.5	0.5	0	7	ftsY	23.1381	22.9752	23.0761	22.7283	22.4863	22.9062	22.2801	22.5855	22.5681	22.3725	22.0727	22.4207	22.4982	21.8867	22.6046	21.2053	21.0938	21.7679	21.2831	22.181	ftsY	3	3	4	3	3	4	1	1	1	1	1	1	ftsY	23.14	22.98	23.08	22.73	22.49	22.91	22.28	22.59	22.57	22.37	22.07	22.42	22.5	21.89	22.6	21.21	21.09	21.77	21.28	22.18	ftsY	Signal recognition particle receptor FtsY	23.14	22.98	23.08	22.07	22.42	22.5	0.736666	1.66632	0.00625276	2.20393	2	27.5	0	0	0	ftsY	Signal recognition particle receptor FtsY	22.73	22.49	22.91	21.09	21.77	21.28	22.18	1.13	2.18859	0.014525	1.83788	2	21	1	1	1	ftsY	Signal recognition particle receptor FtsY	23.14	22.98	23.08	22.73	22.49	22.91	0.356667	1.28046	0.0520502	1.28358	2	35	0	0	0	ftsY	Signal recognition particle receptor FtsY	22.07	22.42	22.5	21.09	21.77	21.28	22.18	0.75	1.68179	0.0609382	1.21511	2	13.5	0	0	0	ftsY	Signal recognition particle receptor FtsY	22.28	22.59	22.57	22.37	22.07	22.42	22.5	0.1225	1.08862	0.42904	0.367502	2	68	0	0	0	ftsY	Signal recognition particle receptor FtsY	22.28	22.59	22.57	22.37	23.14	22.98	23.08	-0.614166	0.653307	0.00151889	2.81847	2	84.5	0	0	0	ftsY	Signal recognition particle receptor FtsY	21.89	22.6	21.21	21.09	21.77	21.28	22.18	0.319999	1.24833	0.503681	0.297845	2	22.5	0	0	0	ftsY	Signal recognition particle receptor FtsY	21.89	22.6	21.21	22.73	22.49	22.91	-0.81	0.570382	0.125573	0.901103	2	27.5	0	0	0	ftsY	Signal recognition particle receptor FtsY
P0AAT9	Uncharacterized protein YbeL	ybeL	sp|P0AAT9|YBEL_ECOLI Uncharacterized protein YbeL OS=Escherichia coli (strain K12) OX=83333 GN=ybeL PE=4 SV=1	3	28.8	18.797	348150		68116	39416	34559			40335				1354200	366330	1142500	795830	682000	734730	55754	77075			56995	87865		31979	101700	24774			31497	10188									0	0	0	0	0	0	0	0	0	0	0	1	0	1	0	1	0	0	0	0	0	0	0	0	0	0	0	0	0	0	0	0	0	0	0	0	0	0	0	0	0	378010		314680	209350	389570			324260				475010	513680	1759300	778040	816020	654200	175730	230280			368230	523830		220710	243050	220310			164420	90773									18.5281		18.2635	17.6756	18.5715			18.3068				18.8576	18.9705	20.7466	19.5695	19.6382	19.3194	17.423	17.813			18.4902	18.9987		17.7518	17.8909	17.7492			17.327	16.47									ybeL	348150	53766	34559		40335		860265	969165	708365	66414.5		72430	31979	63237		20842.5					ybeL	0	0	0	0	0	0	0.5	0.5	0.5	0	0	0	0	0	0	0	0	0	0	0	ybeL	18.5281	17.9695	18.5715		18.3068		18.9141	20.158	19.4788	17.618		18.7445	17.7518	17.82		16.8985					ybeL	3	1	4	2	2	0	1	0	1	1	1	0	ybeL	18.53	17.97	18.57	17.3337	18.31	17.7524	18.91	20.16	19.48	17.62	16.6935	18.74	17.75	17.82	16.2402	16.9	18.2423	17.5434	17.2264	17.0448	ybeL	Uncharacterized protein YbeL	18.53	17.97	18.57	16.6935	18.74	17.75	0.628848	1.54633	0.369077	0.432883	2	0	0	0	0	ybeL	Uncharacterized protein YbeL	17.3337	18.31	17.7524	18.2423	17.5434	17.2264	17.0448	0.284472	1.21796	0.500061	0.300977	0	0	0	0	0	ybeL	Uncharacterized protein YbeL	18.53	17.97	18.57	17.3337	18.31	17.7524	0.557964	1.47219	0.178865	0.747474	1	0	0	0	0	ybeL	Uncharacterized protein YbeL	16.6935	18.74	17.75	18.2423	17.5434	17.2264	17.0448	0.213588	1.15957	0.729779	0.136809	1	0	0	0	0	ybeL	Uncharacterized protein YbeL	18.91	20.16	19.48	17.62	16.6935	18.74	17.75	1.31468	2.48747	0.164037	0.785057	2	1.5	0	0	0	ybeL	Uncharacterized protein YbeL	18.91	20.16	19.48	17.62	18.53	17.97	18.57	0.685833	1.60863	0.344741	0.462507	2	1.5	0	0	0	ybeL	Uncharacterized protein YbeL	17.82	16.2402	16.9	18.2423	17.5434	17.2264	17.0448	-0.527499	0.693756	0.334594	0.475482	1	0	0	0	0	ybeL	Uncharacterized protein YbeL	17.82	16.2402	16.9	17.3337	18.31	17.7524	-0.811972	0.569603	0.205981	0.686172	1	0	0	0	0	ybeL	Uncharacterized protein YbeL
P60955;C4ZZY0;B1XDN4	Prolipoprotein diacylglyceryl transferase	lgt	sp|P60955|LGT_ECOLI Prolipoprotein diacylglyceryl transferase OS=Escherichia coli (strain K12) OX=83333 GN=lgt PE=1 SV=1;sp|C4ZZY0|LGT_ECOBW Prolipoprotein diacylglyceryl transferase OS=Escherichia coli (strain K12 / MC4100 / BW2952) OX=595496 GN=lgt PE=3	5	24.7	33.108	190490	360320	540770	666940		712140	546840	830620	691780	314790	194110	601370	182020	436150	189570	530050	257220	635670	433060	167400	139080	225720	122500	818600	353680	383100	75842	660150	260960	772430	423440	554550	976220	591470	314690	589380	153250	1616600	597660	0	0	2	0	0	2	3	4	2	3	1	1	0	0	2	1	0	1	2	0	0	1	0	1	1	0	0	2	0	5	1	1	1	1	1	2	1	3	1	3	1	1103200	1337200	2809600	1729600		1940100	4644800	5281300	5727100	5075900	2934900	814970	280680	615790	353020	1246900	415590	1719400	1172700	1265800	1567400	1138800	692510	3502000	1967800	2897800	515820	3528500	1830100	4211900	3379100	2861700	4596500	3691500	2410700	4359800	1377900	5071400	3783700	20.0733	20.3508	21.4219	20.722		20.8877	22.1472	22.3325	22.4494	22.2752	21.4849	19.6364	18.0986	19.2321	18.4294	20.2499	18.6648	20.7135	20.1614	20.2716	20.5799	20.1191	19.4015	21.7397	20.9082	21.4665	18.9765	21.7506	20.8035	22.006	21.6882	21.4484	22.1321	21.8158	21.201	22.0558	20.394	22.274	21.8514	lgt	275405	603855		629490	761200	254450	391695	312860	393635	534365	153240	174110	586140	229471	460555	597935	765385	453080	371315	1107130	lgt	0	1	0	2.5	2	2	0.5	1	0.5	1.5	0	0.5	1	0	1	3	1	1.5	2	2	lgt	20.212	21.072		21.5174	22.3909	21.8801	18.8675	18.8307	19.4574	20.4374	20.4258	19.7603	21.3239	20.2215	21.2771	21.8471	21.7903	21.5084	21.2249	22.0627	lgt	2	3	4	3	3	4	1	1	1	1	1	1	lgt	20.21	21.07	18.3986	21.52	22.39	21.88	18.87	18.83	19.46	20.44	20.43	19.76	21.32	20.22	21.28	21.85	21.79	21.51	21.22	22.06	lgt	Prolipoprotein diacylglyceryl transferase	20.21	21.07	18.3986	20.43	19.76	21.32	-0.610456	0.65499	0.538109	0.269129	2	2.5	0	0	0	lgt	Prolipoprotein diacylglyceryl transferase	21.52	22.39	21.88	21.79	21.51	21.22	22.06	0.285	1.21841	0.386552	0.412792	2	13	0	0	0	lgt	Prolipoprotein diacylglyceryl transferase	20.21	21.07	18.3986	21.52	22.39	21.88	-2.03712	0.243649	0.0693927	1.15869	2	7.5	0	0	0	lgt	Prolipoprotein diacylglyceryl transferase	20.43	19.76	21.32	21.79	21.51	21.22	22.06	-1.14167	0.453236	0.0466149	1.33147	2	8	1	1	1	lgt	Prolipoprotein diacylglyceryl transferase	18.87	18.83	19.46	20.44	20.43	19.76	21.32	-1.10333	0.46544	0.117106	0.931421	2	5	0	0	0	lgt	Prolipoprotein diacylglyceryl transferase	18.87	18.83	19.46	20.44	20.21	21.07	18.3986	-0.492877	0.710606	0.562177	0.250127	2	4.5	0	0	0	lgt	Prolipoprotein diacylglyceryl transferase	20.22	21.28	21.85	21.79	21.51	21.22	22.06	-0.528333	0.693355	0.296293	0.528279	2	10.5	0	0	0	lgt	Prolipoprotein diacylglyceryl transferase	20.22	21.28	21.85	21.52	22.39	21.88	-0.813333	0.569066	0.206601	0.684868	2	10.5	0	0	0	lgt	Prolipoprotein diacylglyceryl transferase
P0AB85	FAD:protein FMN transferase	apbE	sp|P0AB85|APBE_ECOLI FAD:protein FMN transferase OS=Escherichia coli (strain K12) OX=83333 GN=apbE PE=1 SV=1	6	19.1	38.548		63961	70060	50554		141480	36432	106210	56013	103730	197240	312540	126270	240530	243470	70477	277370	116420	127120			41782		35554		68278	93838	1067600	971350	45656	9164.6	404850	188340	43595	28262	278260	202370	189250	383380	0	0	0	0	0	2	0	1	1	0	0	1	0	1	1	0	0	0	0	0	0	0	0	0	0	0	0	0	2	4	4	0	0	0	0	0	0	0	0	2	4		1233800	710370	1807700		1791900	2201800	982920	2239700	1758700	2917300	1176300	918530	674460	1937700	716830	1460000	574780	1078100			859410		1780400		1165200	504170	1785400	3040900		682720	1811300	2452400		1700000	2174600	2470300	2778100	3362300		20.2347	19.4382	20.7857		20.7731	21.0703	19.9067	21.0949	20.7461	21.4762	20.1658	19.809	19.3634	20.8859	19.4513	20.4775	19.1327	20.0401			19.713		20.7638		20.1521	18.9436	20.7678	21.5361		19.3809	20.7886	21.2258		20.6971	21.0523	21.2363	21.4057	21.681	apbE	63961	60307		88956	81111.5	150485	219405	242000	173924	121770		41782	35554	81058	1019475	27410.3	296595	35928.5	240315	286315	apbE	0	0	0	1	0	0	0.5	1	0	0	0	0	0	0	1	4	0	0	0	3	apbE	20.2347	20.112		20.9217	20.5008	21.1111	19.9874	20.1246	19.9644	19.5864		19.713	20.7638	19.5478	21.1519	19.3809	21.0072	20.6971	21.1443	21.5433	apbE	2	3	4	2	3	4	1	1	1	1	1	1	apbE	20.23	20.11	17.0178	20.92	20.5	21.11	19.99	20.12	19.96	19.59	15.9414	19.71	20.76	19.55	21.15	19.38	21.01	20.7	21.14	21.54	apbE	FAD:protein FMN transferase	20.23	20.11	17.0178	15.9414	19.71	20.76	0.315495	1.24444	0.869487	0.0607371	2	0	0	0	0	apbE	FAD:protein FMN transferase	20.92	20.5	21.11	21.01	20.7	21.14	21.54	-0.254167	0.838471	0.364965	0.437749	2	4	0	0	0	apbE	FAD:protein FMN transferase	20.23	20.11	17.0178	20.92	20.5	21.11	-1.72405	0.302697	0.181322	0.741551	2	1	0	0	0	apbE	FAD:protein FMN transferase	15.9414	19.71	20.76	21.01	20.7	21.14	21.54	-2.29371	0.20395	0.123868	0.907042	2	3	0	0	0	apbE	FAD:protein FMN transferase	19.99	20.12	19.96	19.59	15.9414	19.71	20.76	1.11121	2.16027	0.408204	0.389123	2	1.5	0	0	0	apbE	FAD:protein FMN transferase	19.99	20.12	19.96	19.59	20.23	20.11	17.0178	0.795719	1.73594	0.412159	0.384936	2	1.5	0	0	0	apbE	FAD:protein FMN transferase	19.55	21.15	19.38	21.01	20.7	21.14	21.54	-1.07083	0.476044	0.0919943	1.03624	2	8	0	0	0	apbE	FAD:protein FMN transferase	19.55	21.15	19.38	20.92	20.5	21.11	-0.816668	0.567752	0.239781	0.620186	2	6	0	0	0	apbE	FAD:protein FMN transferase
P63228	D-glycero-beta-D-manno-heptose-1,7-bisphosphate 7-phosphatase	gmhB	sp|P63228|GMHBB_ECOLI D-glycero-beta-D-manno-heptose-1,7-bisphosphate 7-phosphatase OS=Escherichia coli (strain K12) OX=83333 GN=gmhB PE=1 SV=1	1	5.8	21.294	247900					165020						212940		176040																										0	0	0	0	0	0	0	0	0	0	0	0	0	0	0	0	0	0	0	0	0	0	0	0	0	0	0	0	0	0	0	0	0	0	0	0	0	0	0	0	0	251040					359020						132090		141900																										17.9376					18.4537						17.0112		17.1145																										gmhB	247900			165020			212940	176040													gmhB	0	0	0	0	0	0	0	0	0	0	0	0	0	0	0	0	0	0	0	0	gmhB	17.9376			18.4537			17.0112	17.1145													gmhB	1	1	2	0	0	0	0	0	1	0	0	0	gmhB	17.94	15.7352	18.2164	18.45	17.6842	14.646	17.01	17.11	15.5523	16.1589	15.9239	17.0326	16.8093	14.8614	16.0305	17.4366	16.653	15.7641	15.5294	15.3032	gmhB	D-glycero-beta-D-manno-heptose-1,7-bisphosphate 7-phosphatase	17.94	15.7352	18.2164	15.9239	17.0326	16.8093	0.7086	1.63422	0.45379	0.343145	0	0	0	0	0	gmhB	D-glycero-beta-D-manno-heptose-1,7-bisphosphate 7-phosphatase	18.45	17.6842	14.646	16.653	15.7641	15.5294	15.3032	1.1143	2.1649	0.329931	0.481577	0	0	0	0	0	gmhB	D-glycero-beta-D-manno-heptose-1,7-bisphosphate 7-phosphatase	17.94	15.7352	18.2164	18.45	17.6842	14.646	0.370469	1.29277	0.80465	0.0943931	0	0	0	0	0	gmhB	D-glycero-beta-D-manno-heptose-1,7-bisphosphate 7-phosphatase	15.9239	17.0326	16.8093	16.653	15.7641	15.5294	15.3032	0.776168	1.71258	0.14517	0.838122	0	0	0	0	0	gmhB	D-glycero-beta-D-manno-heptose-1,7-bisphosphate 7-phosphatase	17.01	17.11	15.5523	16.1589	15.9239	17.0326	16.8093	-0.130826	0.913309	0.81175	0.0905779	1	0	0	0	0	gmhB	D-glycero-beta-D-manno-heptose-1,7-bisphosphate 7-phosphatase	17.01	17.11	15.5523	16.1589	17.94	15.7352	18.2164	-0.839425	0.558866	0.336093	0.47354	1	0	0	0	0	gmhB	D-glycero-beta-D-manno-heptose-1,7-bisphosphate 7-phosphatase	14.8614	16.0305	17.4366	16.653	15.7641	15.5294	15.3032	0.297046	1.22863	0.694763	0.158163	0	0	0	0	0	gmhB	D-glycero-beta-D-manno-heptose-1,7-bisphosphate 7-phosphatase	14.8614	16.0305	17.4366	18.45	17.6842	14.646	-0.817252	0.567522	0.585479	0.232488	0	0	0	0	0	gmhB	D-glycero-beta-D-manno-heptose-1,7-bisphosphate 7-phosphatase
P77338	Mechanosensitive channel MscK	mscK	sp|P77338|MSCK_ECOLI Mechanosensitive channel MscK OS=Escherichia coli (strain K12) OX=83333 GN=mscK PE=1 SV=1	8	8.1	127.21	38948	5898.7	26693	31665	11233	42118	83548	44400	6685.9	38345	36154	111180	93557	48765	86723	23155	22401	17352	17854	10331	7308.4	9620	2776.2	8227		31765	13565	56070	60707	28069	5134.4	15091	55407	44791	48130	42887	38764	83844	21758	1	3	1	2	0	0	5	2	0	3	4	10	3	1	2	1	0	2	2	0	0	3	0	0	0	0	0	4	0	3	5	3	0	0	0	1	6	3	7	3	2	825490	697050	720100	911900	449620	1831000	1897400	827730	1080100	1165100	1028300	585780	741370	522560	911900	227460	794010	325000	305470	578880	796830	656710		1082600		683810	631010	1128100	710740	573920	588850	977750	1180100	1057200	1222900	1160500	1556400	1083200	814640	19.6549	19.4109	19.4578	19.7985	18.7783	20.8042	20.8556	19.6588	20.0427	20.152	19.9718	19.16	19.4998	18.9952	19.7985	17.7953	19.5988	18.3101	18.2207	19.1429	19.6039	19.3249		20.0461		19.3832	19.2673	20.1055	19.439	19.1305	19.1675	19.8991	20.1705	20.0118	20.2219	20.1463	20.5698	20.0469	19.6358	mscK	22423.3	29179	11233	62833	25543	37249.5	102368	67744	22778	17603	8819.7	6198.1	8227	22665	58388.5	16601.7	35249	46460.5	40825.5	52801	mscK	2	1.5	0	2.5	3.5	3.5	6.5	1.5	0.5	2	0	1.5	0	0	2	4	0	3.5	5	2.5	mscK	19.5329	19.6282	18.7783	20.8299	19.8508	20.0619	19.3299	19.3969	18.697	18.2654	19.3734	19.3249	20.0461	19.3253	19.7722	19.149	20.0348	20.1168	20.358	19.8413	mscK	3	3	4	3	3	4	1	1	1	1	1	1	mscK	19.53	19.63	18.78	20.83	19.85	20.06	19.33	19.4	18.7	18.27	19.37	19.32	20.05	19.33	19.77	19.15	20.03	20.12	20.36	19.84	mscK	Mechanosensitive channel MscK	19.53	19.63	18.78	19.37	19.32	20.05	-0.266666	0.831238	0.496486	0.304093	2	5	0	0	0	mscK	Mechanosensitive channel MscK	20.83	19.85	20.06	20.03	20.12	20.36	19.84	0.159166	1.11664	0.594399	0.225922	2	20.5	0	0	0	mscK	Mechanosensitive channel MscK	19.53	19.63	18.78	20.83	19.85	20.06	-0.933333	0.523647	0.0803993	1.09475	2	13	0	0	0	mscK	Mechanosensitive channel MscK	19.37	19.32	20.05	20.03	20.12	20.36	19.84	-0.507501	0.70344	0.0830197	1.08082	2	12.5	0	0	0	mscK	Mechanosensitive channel MscK	19.33	19.4	18.7	18.27	19.37	19.32	20.05	-0.655	0.635076	0.140671	0.851794	2	12	0	0	0	mscK	Mechanosensitive channel MscK	19.33	19.4	18.7	18.27	19.53	19.63	18.78	-0.388333	0.764012	0.364635	0.438141	2	14	0	0	0	mscK	Mechanosensitive channel MscK	19.33	19.77	19.15	20.03	20.12	20.36	19.84	-0.670834	0.628144	0.0202889	1.69274	2	17	0	0	0	mscK	Mechanosensitive channel MscK	19.33	19.77	19.15	20.83	19.85	20.06	-0.83	0.562529	0.0768273	1.11448	2	15.5	0	0	0	mscK	Mechanosensitive channel MscK
P75949;C4ZS47;B1XA17	Beta-hexosaminidase	nagZ	sp|P75949|NAGZ_ECOLI Beta-hexosaminidase OS=Escherichia coli (strain K12) OX=83333 GN=nagZ PE=1 SV=1;sp|C4ZS47|NAGZ_ECOBW Beta-hexosaminidase OS=Escherichia coli (strain K12 / MC4100 / BW2952) OX=595496 GN=nagZ PE=3 SV=1;sp|B1XA17|NAGZ_ECODH Beta-hexosamin	5	16.1	37.594	37763	19926	41124	32337	25867	3666.2		13241				249040	224260	322290	282430	149800	236560	102480	143800	1803.8		1332.1								3783.6	11139	1309.8					10001	1493.9		4	0	0	0	3	1	0	0	0	0	0	5	2	6	5	1	3	1	2	0	0	0	0	0	0	0	0	0	0	0	0	0	0	0	0	0	0	0	0	0	0	512700	167400	285480	206010	510610	281750		1003500				931370	473660	427050	625590	490950	574730	340390	379350	205910		218250								172490	338580	83347					383740	136830		18.9678	17.3529	18.123	17.6524	18.9619	18.1041		19.9366				19.829	18.8535	18.704	19.2549	18.9052	19.1325	18.3768	18.5332	17.6517		17.7356								17.3962	18.3691	16.3468					18.5498	17.062		nagZ	28844.5	36730.5	25867	3666.2	13241		236650	302360	193180	123140	1803.8	1332.1				7461.3	1309.8		10001	1493.9	nagZ	2	0	3	0.5	0	0	3.5	5.5	2	1.5	0	0	0	0	0	0	0	0	0	0	nagZ	18.1603	17.8877	18.9619	18.1041	19.9366		19.3412	18.9795	19.0189	18.455	17.6517	17.7356				17.8826	16.3468		18.5498	17.062	nagZ	3	2	4	2	1	3	1	1	1	1	0	1	nagZ	18.16	17.89	18.96	18.1	19.94	16.9095	19.34	18.98	19.02	18.45	17.65	17.74	16.432	16.258	18.3052	17.88	16.35	17.4487	18.55	17.06	nagZ	Beta-hexosaminidase	18.16	17.89	18.96	17.65	17.74	16.432	1.06266	2.08878	0.115557	0.937202	2	5	0	0	0	nagZ	Beta-hexosaminidase	18.1	19.94	16.9095	16.35	17.4487	18.55	17.06	0.96434	1.95117	0.340764	0.467546	2	0.5	0	0	0	nagZ	Beta-hexosaminidase	18.16	17.89	18.96	18.1	19.94	16.9095	0.0201562	1.01407	0.983889	0.00705397	2	5.5	0	0	0	nagZ	Beta-hexosaminidase	17.65	17.74	16.432	16.35	17.4487	18.55	17.06	-0.0781635	0.947263	0.908714	0.0415729	2	0	0	0	0	nagZ	Beta-hexosaminidase	19.34	18.98	19.02	18.45	17.65	17.74	16.432	1.67349	3.18986	0.00998448	2.00067	2	12.5	1	1	1	nagZ	Beta-hexosaminidase	19.34	18.98	19.02	18.45	18.16	17.89	18.96	0.610834	1.52714	0.137912	0.860399	2	17.5	0	0	0	nagZ	Beta-hexosaminidase	16.258	18.3052	17.88	16.35	17.4487	18.55	17.06	0.128922	1.09348	0.870876	0.0600439	1	0	0	0	0	nagZ	Beta-hexosaminidase	16.258	18.3052	17.88	18.1	19.94	16.9095	-0.835418	0.560421	0.482321	0.316664	1	0.5	0	0	0	nagZ	Beta-hexosaminidase
P63417	Uncharacterized N-acetyltransferase YhbS	yhbS	sp|P63417|YHBS_ECOLI Uncharacterized N-acetyltransferase YhbS OS=Escherichia coli (strain K12) OX=83333 GN=yhbS PE=3 SV=1	3	15	18.534												505370	403610	783040		602700	293270	234450	8015.9			30567																		0	0	0	0	0	0	0	0	0	0	0	0	1	0	0	5	2	1	0	0	0	0	0	0	0	0	0	0	0	0	0	0	0	0	0	0	0	0	0	0	0												271350	188030	421140		552270	293210	362860	222730			611430																													18.0498	17.5206	18.6839		19.075	18.1616	18.4691	17.7649			19.2218																		yhbS							454490	783040	447985	121233		30567									yhbS	0	0	0	0	0	0	0.5	0	3.5	0.5	0	0	0	0	0	0	0	0	0	0	yhbS							17.7852	18.6839	18.6183	18.117		19.2218									yhbS	0	0	4	1	0	0	0	0	1	0	0	0	yhbS	16.3267	15.9769	17.3747	17.2319	16.6675	16.2831	17.79	18.68	18.62	18.12	17.5182	19.22	16.5765	15.5046	16.4253	15.7284	17.2547	16.8264	15.1705	15.1687	yhbS	Uncharacterized N-acetyltransferase YhbS	16.3267	15.9769	17.3747	17.5182	19.22	16.5765	-1.21213	0.431631	0.240523	0.618843	0	0	0	0	0	yhbS	Uncharacterized N-acetyltransferase YhbS	17.2319	16.6675	16.2831	17.2547	16.8264	15.1705	15.1687	0.622447	1.53948	0.406575	0.390859	0	0	0	0	0	yhbS	Uncharacterized N-acetyltransferase YhbS	16.3267	15.9769	17.3747	17.2319	16.6675	16.2831	-0.168067	0.890034	0.754726	0.122211	0	0	0	0	0	yhbS	Uncharacterized N-acetyltransferase YhbS	17.5182	19.22	16.5765	17.2547	16.8264	15.1705	15.1687	1.66651	3.17446	0.128323	0.891696	0	0	0	0	0	yhbS	Uncharacterized N-acetyltransferase YhbS	17.79	18.68	18.62	18.12	17.5182	19.22	16.5765	0.530931	1.44486	0.478855	0.319796	1	4.5	0	0	0	yhbS	Uncharacterized N-acetyltransferase YhbS	17.79	18.68	18.62	18.12	16.3267	15.9769	17.3747	1.74306	3.34744	0.00994603	2.00235	1	4.5	1	1	1	yhbS	Uncharacterized N-acetyltransferase YhbS	15.5046	16.4253	15.7284	17.2547	16.8264	15.1705	15.1687	-0.218957	0.859187	0.763048	0.117448	0	0	0	0	0	yhbS	Uncharacterized N-acetyltransferase YhbS	15.5046	16.4253	15.7284	17.2319	16.6675	16.2831	-0.841404	0.5581	0.097687	1.01016	0	0	0	0	0	yhbS	Uncharacterized N-acetyltransferase YhbS
P52061	dITP/XTP pyrophosphatase	rdgB	sp|P52061|IXTPA_ECOLI dITP/XTP pyrophosphatase OS=Escherichia coli (strain K12) OX=83333 GN=rdgB PE=1 SV=1	6	50.3	21.039	1117200	117680	166530	148100			21407	50031				3420200	907700	2601500	1795500	979100	1900500	1128600	181620			92374	70485			114800														2	0	0	1	0	0	0	0	0	0	0	4	2	6	5	1	2	0	0	0	0	0	0	0	0	0	0	0	0	0	0	0	0	0	0	0	0	0	0	0	0	2672500	925180	980290	1295600			429380	1114300				1608400	1429500	2020500	2622000	1286600	2967000	594090	1379900			713610	1046000			869940														21.3498	19.8194	19.9028	20.3052			18.7119	20.0877				20.6172	20.4471	20.9463	21.3222	20.2951	21.5006	19.1803	20.3961			19.4448	19.9965			19.7306														rdgB	617440	157315		21407	50031		2163950	2198500	1439800	655110		81429.5		114800							rdgB	1	0.5	0	0	0	0	3	5.5	1.5	0	0	0	0	0	0	0	0	0	0	0	rdgB	20.5846	20.104		18.7119	20.0877		20.5321	21.1343	20.8979	19.7882		19.7206		19.7306							rdgB	2	2	4	1	1	0	1	1	1	0	0	0	rdgB	20.58	20.1	17.5512	18.71	20.09	15.1212	20.53	21.13	20.9	19.79	16.614	19.72	17.1671	19.73	16.9468	14.7036	15.8381	17.9363	18.9034	16.6704	rdgB	dITP/XTP pyrophosphatase	20.58	20.1	17.5512	16.614	19.72	17.1671	1.57667	2.98281	0.304911	0.515827	1	1.5	0	0	0	rdgB	dITP/XTP pyrophosphatase	18.71	20.09	15.1212	15.8381	17.9363	18.9034	16.6704	0.636677	1.55474	0.684084	0.164891	1	0	0	0	0	rdgB	dITP/XTP pyrophosphatase	20.58	20.1	17.5512	18.71	20.09	15.1212	1.43666	2.70693	0.458723	0.338449	2	1.5	0	0	0	rdgB	dITP/XTP pyrophosphatase	16.614	19.72	17.1671	15.8381	17.9363	18.9034	16.6704	0.496663	1.41095	0.679296	0.167941	0	0	0	0	0	rdgB	dITP/XTP pyrophosphatase	20.53	21.13	20.9	19.79	16.614	19.72	17.1671	2.75378	6.74484	0.025177	1.599	1	10	1	1	1	rdgB	dITP/XTP pyrophosphatase	20.53	21.13	20.9	19.79	20.58	20.1	17.5512	1.17711	2.26124	0.229123	0.639931	2	11.5	0	0	0	rdgB	dITP/XTP pyrophosphatase	19.73	16.9468	14.7036	15.8381	17.9363	18.9034	16.6704	-0.210248	0.864388	0.890865	0.0501882	0	0	0	0	0	rdgB	dITP/XTP pyrophosphatase	19.73	16.9468	14.7036	18.71	20.09	15.1212	-0.846926	0.555968	0.704087	0.152374	1	0	0	0	0	rdgB	dITP/XTP pyrophosphatase
P69425	Sec-independent protein translocase protein TatB	tatB	sp|P69425|TATB_ECOLI Sec-independent protein translocase protein TatB OS=Escherichia coli (strain K12) OX=83333 GN=tatB PE=1 SV=1	8	64.9	18.421	1888700	776830	931620	555630		1359900	939500	711540	409200	257340	185530	4171100	3105200	3638900	2022400	2820600	1811800	1772800	984960	69915	83111	614630	555830	65494		614060	673950	1437000	1461200	348230	216660	794960	579190	382930	366820	905370	811220	1529500	829190	7	7	4	8	0	8	12	9	8	2	0	10	10	9	11	13	14	8	5	0	0	13	10	0	0	0	0	11	10	11	15	5	0	4	2	4	0	8	8	5	8	8049500	5836800	6192200	2472000		5060700	6426000	6915500	5949200	5320700	5169000	5167000	4460500	3679400	4608100	4242300	4803500	2488900	2910600	2432500	729660	4409800	4736200	684090		4385100	4700500	6240700	5502900	2115600	704260	3217200	2137700	3304300	2511600	6811000	6974200	4324500	6926100	22.9405	22.4767	22.562	21.2372		22.2709	22.6155	22.7214	22.5043	22.3432	22.3015	22.3009	22.0888	21.811	22.1357	22.0164	22.1957	21.2471	21.4729	21.214	19.4769	22.0723	22.1753	19.3838		22.0642	22.1644	22.5733	22.3918	21.0126	19.4257	21.6174	21.0276	21.6559	21.2602	22.6994	22.7336	22.0441	22.7236	tatB	1332765	743625		1149700	560370	221435	3638150	2830650	2316200	1378880	76513	585230	65494	644005	1449100	282445	687075	374875	858295	1179345	tatB	7	6	0	10	1	1	10	10	13.5	6.5	0	11.5	0	0	10.5	13	3	2	8	6.5	tatB	22.7086	21.8996		22.4432	22.6128	22.3223	22.1948	21.9734	22.106	21.36	20.3454	22.1238	19.3838	22.1143	22.4825	20.2192	21.3225	21.458	22.7165	22.3839	tatB	2	3	4	3	3	4	1	1	1	1	1	1	tatB	22.71	21.9	18.0083	22.44	22.61	22.32	22.19	21.97	22.11	21.36	20.35	22.12	19.38	22.11	22.48	20.22	21.32	21.46	22.72	22.38	tatB	Sec-independent protein translocase protein TatB	22.71	21.9	18.0083	20.35	22.12	19.38	0.256113	1.19426	0.884727	0.0531908	2	24.5	0	0	0	tatB	Sec-independent protein translocase protein TatB	22.44	22.61	22.32	21.32	21.46	22.72	22.38	0.486668	1.4012	0.290736	0.536502	2	31.5	0	0	0	tatB	Sec-independent protein translocase protein TatB	22.71	21.9	18.0083	22.44	22.61	22.32	-1.58389	0.333582	0.337128	0.472206	2	25	0	0	0	tatB	Sec-independent protein translocase protein TatB	20.35	22.12	19.38	21.32	21.46	22.72	22.38	-1.35333	0.391387	0.14506	0.838452	2	31	0	0	0	tatB	Sec-independent protein translocase protein TatB	22.19	21.97	22.11	21.36	20.35	22.12	19.38	1.29083	2.44669	0.127474	0.894577	2	51.5	0	0	0	tatB	Sec-independent protein translocase protein TatB	22.19	21.97	22.11	21.36	22.71	21.9	18.0083	1.03472	2.04872	0.440107	0.356442	2	53	0	0	0	tatB	Sec-independent protein translocase protein TatB	22.11	22.48	20.22	21.32	21.46	22.72	22.38	-0.366666	0.775573	0.628779	0.201502	2	43	0	0	0	tatB	Sec-independent protein translocase protein TatB	22.11	22.48	20.22	22.44	22.61	22.32	-0.853334	0.553504	0.292698	0.53358	2	35.5	0	0	0	tatB	Sec-independent protein translocase protein TatB
P07654	Phosphate transport system permease protein PstA	pstA	sp|P07654|PSTA_ECOLI Phosphate transport system permease protein PstA OS=Escherichia coli (strain K12) OX=83333 GN=pstA PE=1 SV=1	1	3.4	32.321	261700	37424			24812	202250	89925	42910		23231	64048					63601		68238				29546	24438			25817	67208	73972	116730			85270	121970	70321		65440	121030	141210	56273	0	0	0	0	0	1	2	1	0	1	3	0	0	0	0	0	0	0	0	0	0	0	0	0	0	0	0	1	1	1	3	0	0	0	0	0	1	1	5	0	2	345910	137360			174940	559590	531480	250140		250670	613090					91051		107450				120840	104960			130020	381010	279080	502320			236970	346320	240330		368110	731810	356070	255250	18.4	17.0676			17.4165	19.094	19.0197	17.9324		17.9354	19.2257					16.4744		16.7133				16.8827	16.6795			16.9884	18.5395	18.0903	18.9382			17.8543	18.4017	17.8747		18.4898	19.4811	18.4418	17.9616	pstA	149562		24812	146088	42910	43639.5			63601	68238		26992		46512.5	95351		103620	70321	93235	98741.5	pstA	0	0	0	1.5	2	2	0	0	0	0	0	0	0	0	1	2	0	0.5	3	1	pstA	17.7338		17.4165	19.0568	17.9324	18.5806			16.4744	16.7133		16.7811		17.7639	18.5143		18.128	17.8747	18.9854	18.2017	pstA	2	3	2	1	2	4	1	1	1	0	1	1	pstA	17.73	15.9172	17.42	19.06	17.93	18.58	15.923	16.4996	16.47	16.71	17.2246	16.78	17.4244	17.76	18.51	16.7329	18.13	17.87	18.99	18.2	pstA	Phosphate transport system permease protein PstA	17.73	15.9172	17.42	17.2246	16.78	17.4244	-0.120597	0.919807	0.848347	0.0714264	1	0	0	0	0	pstA	Phosphate transport system permease protein PstA	19.06	17.93	18.58	18.13	17.87	18.99	18.2	0.225833	1.16945	0.593021	0.22693	2	10	0	0	0	pstA	Phosphate transport system permease protein PstA	17.73	15.9172	17.42	19.06	17.93	18.58	-1.50093	0.353326	0.081638	1.08811	2	5.5	0	0	0	pstA	Phosphate transport system permease protein PstA	17.2246	16.78	17.4244	18.13	17.87	18.99	18.2	-1.1545	0.449223	0.0167625	1.77566	1	4.5	1	1	1	pstA	Phosphate transport system permease protein PstA	15.923	16.4996	16.47	16.71	17.2246	16.78	17.4244	-0.742349	0.597765	0.0332207	1.47859	1	0	0	0	0	pstA	Phosphate transport system permease protein PstA	15.923	16.4996	16.47	16.71	17.73	15.9172	17.42	-0.621752	0.649881	0.27614	0.558871	2	0	0	0	0	pstA	Phosphate transport system permease protein PstA	17.76	18.51	16.7329	18.13	17.87	18.99	18.2	-0.629876	0.646232	0.277511	0.556719	2	7.5	0	0	0	pstA	Phosphate transport system permease protein PstA	17.76	18.51	16.7329	19.06	17.93	18.58	-0.855709	0.552594	0.233548	0.631624	2	8.5	0	0	0	pstA	Phosphate transport system permease protein PstA
P37665	Probable lipoprotein YiaD	yiaD	sp|P37665|YIAD_ECOLI Probable lipoprotein YiaD OS=Escherichia coli (strain K12) OX=83333 GN=yiaD PE=1 SV=2	2	16.4	22.197		110250	88972				43678	246570	149900	78221	57274	406780	172180	182970		160990	77186	216940	62302	116480	88594	92691		103890		47531	63150	273730	248430	29260						171190	149820	216920	235510	0	0	0	0	0	0	0	1	1	1	0	0	0	0	0	0	0	0	0	0	0	0	0	0	0	0	0	0	0	1	2	0	0	0	0	0	0	0	0	0	1		555770	380640				770340	1978100	1482200	1432800	605740	190600	302290	283710		355110	212480	321300	418570	893260	755230	525000		550340		325360	440020	1251100	2079200	326610						665550	623770	552130	1426200		19.0841	18.5381				19.5551	20.9157	20.4993	20.4504	19.2083	17.5402	18.2056	18.1141		18.4379	17.697	18.2936	18.6751	19.7687	19.5266	19.002		19.07		18.3117	18.7472	20.2548	20.9876	18.3172						19.3442	19.2507	19.0746	20.4437	yiaD	110250	88972		43678	198235	67747.5	289480	182970	119088	139621	102537	92691	103890	55340.5	261080	29260			160505	226215	yiaD	0	0	0	0	0.5	0.5	0	0	0	0	0	0	0	0	0	1.5	0	0	0	0.5	yiaD	19.0841	18.5381		19.5551	20.7075	19.8294	17.8729	18.1141	18.0674	18.4843	19.6476	19.002	19.07	18.5294	20.6212	18.3172			19.2974	19.7592	yiaD	2	3	4	3	3	2	1	1	1	1	1	1	yiaD	19.08	18.54	18.0015	19.56	20.71	19.83	17.87	18.11	18.07	18.48	19.65	19	19.07	18.53	20.62	18.32	16.2807	14.4575	19.3	19.76	yiaD	Probable lipoprotein YiaD	19.08	18.54	18.0015	19.65	19	19.07	-0.699494	0.615788	0.134246	0.872099	2	0	0	0	0	yiaD	Probable lipoprotein YiaD	19.56	20.71	19.83	16.2807	14.4575	19.3	19.76	2.58378	5.99509	0.14991	0.82417	2	1.5	0	0	0	yiaD	Probable lipoprotein YiaD	19.08	18.54	18.0015	19.56	20.71	19.83	-1.49283	0.355316	0.0328643	1.48328	2	1	1	1	0	yiaD	Probable lipoprotein YiaD	19.65	19	19.07	16.2807	14.4575	19.3	19.76	1.79045	3.45922	0.286711	0.542556	2	0.5	0	0	0	yiaD	Probable lipoprotein YiaD	17.87	18.11	18.07	18.48	19.65	19	19.07	-1.1075	0.464098	0.00471222	2.32677	2	0	1	1	0	yiaD	Probable lipoprotein YiaD	17.87	18.11	18.07	18.48	19.08	18.54	18.0015	-0.408006	0.753665	0.233026	0.632595	2	0	0	0	0	yiaD	Probable lipoprotein YiaD	18.53	20.62	18.32	16.2807	14.4575	19.3	19.76	1.70712	3.26507	0.338462	0.470491	2	2	0	0	0	yiaD	Probable lipoprotein YiaD	18.53	20.62	18.32	19.56	20.71	19.83	-0.876666	0.544625	0.341125	0.467086	2	2.5	0	0	0	yiaD	Probable lipoprotein YiaD
P23893;C4ZRP7;B1XD24	Glutamate-1-semialdehyde 2,1-aminomutase	hemL	sp|P23893|GSA_ECOLI Glutamate-1-semialdehyde 2,1-aminomutase OS=Escherichia coli (strain K12) OX=83333 GN=hemL PE=1 SV=2;sp|C4ZRP7|GSA_ECOBW Glutamate-1-semialdehyde 2,1-aminomutase OS=Escherichia coli (strain K12 / MC4100 / BW2952) OX=595496 GN=hemL PE=3	16	53.8	45.366	1687600	578480	1418200	1728200	189690	1154000	621030	303800	228470		23601	6601300	5741800	6866000	3807100	7106200	5761300	3118900	3310000	125730	230270	1121600	895110	465100	116050	265700	291740	10961	87052	333980	44996	873950	935610	1216500	705110	18313		161500	177700	5	2	8	13	0	0	0	0	0	0	0	24	19	24	17	27	26	11	13	1	0	9	9	0	0	0	0	2	1	0	0	6	3	0	0	0	1	0	0	0	0	6627900	4409800	7443800	6600500	1952700	10680000	10663000	3339600	2479600		2570500	8628900	6392900	10962000	10958000	11577000	9345800	6347400	7479700	3089000	3200700	7052100	9639500	2167500	2511900	2648500	4549400	1395600	1417300	4133100	1644800	17044000	5890400	27815000	18021000	1558200		2150700	1745700	22.6601	22.0723	22.8276	22.6541	20.897	23.3484	23.3461	21.6712	21.2417		21.2936	23.0407	22.608	23.386	23.3855	23.4648	23.1559	22.5977	22.8345	21.5587	21.61	22.7496	23.2005	21.0476	21.2603	21.3367	22.1172	20.4125	20.4347	21.9788	20.6495	24.0228	22.4899	24.7294	24.1032	20.5714		21.0364	20.7354	hemL	1133040	1573200	189690	887515	266135	23601	6171550	5336550	6433750	3214450	178000	1008355	290575	278720	49006.5	189488	904780	960805	18313	169600	hemL	3.5	10.5	0	0	0	0	21.5	20.5	26.5	12	0.5	9	0	0	1.5	0	0	0.5	0	0	hemL	22.3662	22.7409	20.897	23.3473	21.4565	21.2936	22.8244	23.3857	23.3103	22.7161	21.5843	22.9751	21.154	21.727	20.4236	21.3141	23.2563	24.4163	20.5714	20.8859	hemL	3	3	4	3	3	4	1	1	1	1	1	1	hemL	22.37	22.74	20.9	23.35	21.46	21.29	22.82	23.39	23.31	22.72	21.58	22.98	21.15	21.73	20.42	21.31	23.26	24.42	20.57	20.89	hemL	Glutamate-1-semialdehyde 2,1-aminomutase	22.37	22.74	20.9	21.58	22.98	21.15	0.1	1.07177	0.905141	0.0432838	2	23.5	0	0	0	hemL	Glutamate-1-semialdehyde 2,1-aminomutase	23.35	21.46	21.29	23.26	24.42	20.57	20.89	-0.251666	0.839926	0.8462	0.0725272	2	0.5	0	0	0	hemL	Glutamate-1-semialdehyde 2,1-aminomutase	22.37	22.74	20.9	23.35	21.46	21.29	-0.0300001	0.97942	0.974053	0.0114176	2	14	0	0	0	hemL	Glutamate-1-semialdehyde 2,1-aminomutase	21.58	22.98	21.15	23.26	24.42	20.57	20.89	-0.381667	0.76755	0.762226	0.117916	2	10	0	0	0	hemL	Glutamate-1-semialdehyde 2,1-aminomutase	22.82	23.39	23.31	22.72	21.58	22.98	21.15	1.15667	2.22942	0.0701465	1.15399	2	90	0	0	0	hemL	Glutamate-1-semialdehyde 2,1-aminomutase	22.82	23.39	23.31	22.72	22.37	22.74	20.9	1.05667	2.08012	0.0935449	1.02898	2	94.5	0	0	0	hemL	Glutamate-1-semialdehyde 2,1-aminomutase	21.73	20.42	21.31	23.26	24.42	20.57	20.89	-1.13167	0.456388	0.369409	0.432493	2	2	0	0	0	hemL	Glutamate-1-semialdehyde 2,1-aminomutase	21.73	20.42	21.31	23.35	21.46	21.29	-0.88	0.543367	0.314004	0.503064	2	1.5	0	0	0	hemL	Glutamate-1-semialdehyde 2,1-aminomutase
P69831	Galactitol permease IIC component	gatC	sp|P69831|PTKC_ECOLI PTS system galactitol-specific EIIC component OS=Escherichia coli (strain K12) OX=83333 GN=gatC PE=1 SV=1	1	2.2	48.364																																						65663		0	0	0	0	0	0	0	0	0	0	0	0	0	0	0	0	0	0	0	0	0	0	0	0	0	0	0	0	0	0	0	0	0	0	0	0	0	0	0	1	0																																						224250																																							17.7747		gatC																				65663	gatC	0	0	0	0	0	0	0	0	0	0	0	0	0	0	0	0	0	0	0	0.5	gatC																				17.7747	gatC	0	0	0	0	0	1	0	0	0	0	0	0	gatC	18.3371	15.3551	18.9152	16.1757	16.3684	16.1901	16.5766	16.8233	16.7156	14.8464	17.1463	15.3307	18.4946	14.7467	16.2134	15.1321	17.2492	14.6528	16.8887	17.77	gatC	Galactitol permease IIC component	18.3371	15.3551	18.9152	17.1463	15.3307	18.4946	0.545262	1.45929	0.723135	0.140781	0	0	0	0	0	gatC	Galactitol permease IIC component	16.1757	16.3684	16.1901	17.2492	14.6528	16.8887	17.77	-0.395461	0.760246	0.647706	0.188622	0	0.5	0	0	0	gatC	Galactitol permease IIC component	18.3371	15.3551	18.9152	16.1757	16.3684	16.1901	1.2911	2.44715	0.307448	0.512228	0	0	0	0	0	gatC	Galactitol permease IIC component	17.1463	15.3307	18.4946	17.2492	14.6528	16.8887	17.77	0.350377	1.27489	0.766491	0.115493	0	0.5	0	0	0	gatC	Galactitol permease IIC component	16.5766	16.8233	16.7156	14.8464	17.1463	15.3307	18.4946	-0.750096	0.594564	0.463569	0.333885	0	0	0	0	0	gatC	Galactitol permease IIC component	16.5766	16.8233	16.7156	14.8464	18.3371	15.3551	18.9152	-1.29536	0.407435	0.282489	0.548998	0	0	0	0	0	gatC	Galactitol permease IIC component	14.7467	16.2134	15.1321	17.2492	14.6528	16.8887	17.77	-1.27608	0.412915	0.211815	0.674043	0	0.5	0	0	0	gatC	Galactitol permease IIC component	14.7467	16.2134	15.1321	16.1757	16.3684	16.1901	-0.880622	0.543133	0.117942	0.928333	0	0	0	0	0	gatC	Galactitol permease IIC component
P0ABB8	Magnesium-transporting ATPase, P-type 1	mgtA	sp|P0ABB8|ATMA_ECOLI Magnesium-transporting ATPase, P-type 1 OS=Escherichia coli (strain K12) OX=83333 GN=mgtA PE=1 SV=1	23	39	99.465	4840200	1442800	1463400	1657200	213490	5101000	1507800	1304200	1131200	1613200	1341300	3502900	2087800	2410200	1230900	1571600	1330100	3108100	1591600	163910	227610	807630	355980	608560	697830	1055500	800080	2245500	1909500	833200	573340	1406500	1315800	993060	483880	944460	724470	2507100	1594100	24	21	17	22	6	37	34	18	17	24	28	32	13	17	15	21	26	27	19	3	4	17	8	6	4	1	2	22	12	29	21	12	10	14	12	16	6	18	17	21	18	20778000	26071000	17354000	19167000	10531000	32465000	42034000	29125000	24997000	47722000	36036000	7569200	8603700	7570700	8769100	8287000	9502500	16549000	14462000	8732800	9702800	13353000	10706000	14376000	16927000	13702000	14475000	25715000	31107000	16852000	16220000	12602000	12738000	12744000	12637000	19648000	24571000	25087000	27511000	24.3086	24.6359	24.0488	24.1921	23.3281	24.9524	25.3251	24.7958	24.5753	25.5082	25.1029	22.8517	23.0365	22.852	23.064	22.9824	23.1799	23.9802	23.7858	23.058	23.21	23.6707	23.3519	23.7772	24.0128	23.7079	23.7871	24.6161	24.8907	24.0064	23.9513	23.5871	23.6026	23.6033	23.5912	24.2279	24.5505	24.5804	24.7135	mgtA	3141500	1560300	213490	3304400	1217700	1477250	2795350	1820550	1450850	2349850	195760	581805	653195	927790	2077500	703270	1361150	738470	834465	2050600	mgtA	22.5	19.5	6	35.5	26	26	22.5	16	23.5	23	3.5	12.5	5	1.5	17	25	13	11	17.5	19.5	mgtA	24.4722	24.1204	23.3281	25.1387	24.6855	25.3055	22.9441	22.958	23.0811	23.883	23.134	23.5113	23.895	23.7475	24.7534	23.9788	23.5949	23.5972	24.3892	24.647	mgtA	3	3	4	3	3	4	1	1	1	1	1	1	mgtA	24.47	24.12	23.33	25.14	24.69	25.31	22.94	22.96	23.08	23.88	23.13	23.51	23.89	23.75	24.75	23.98	23.59	23.6	24.39	24.65	mgtA	Magnesium-transporting ATPase, P-type 1	24.47	24.12	23.33	23.13	23.51	23.89	0.463334	1.37872	0.313549	0.503695	2	69	0	0	0	mgtA	Magnesium-transporting ATPase, P-type 1	25.14	24.69	25.31	23.59	23.6	24.39	24.65	0.989167	1.98504	0.0394663	1.40377	2	148.5	0	0	0	mgtA	Magnesium-transporting ATPase, P-type 1	24.47	24.12	23.33	25.14	24.69	25.31	-1.07333	0.47522	0.0492594	1.30751	2	135.5	1	1	1	mgtA	Magnesium-transporting ATPase, P-type 1	23.13	23.51	23.89	23.59	23.6	24.39	24.65	-0.5475	0.684205	0.199795	0.699416	2	82	0	0	0	mgtA	Magnesium-transporting ATPase, P-type 1	22.94	22.96	23.08	23.88	23.13	23.51	23.89	-0.295	0.815072	0.401905	0.395877	2	106	0	0	0	mgtA	Magnesium-transporting ATPase, P-type 1	22.94	22.96	23.08	23.88	24.47	24.12	23.33	-0.758334	0.591179	0.107294	0.969423	2	133	0	0	0	mgtA	Magnesium-transporting ATPase, P-type 1	23.75	24.75	23.98	23.59	23.6	24.39	24.65	0.1025	1.07363	0.812357	0.0902529	2	104.5	0	0	0	mgtA	Magnesium-transporting ATPase, P-type 1	23.75	24.75	23.98	25.14	24.69	25.31	-0.886667	0.540862	0.0666644	1.17611	2	131	0	0	0	mgtA	Magnesium-transporting ATPase, P-type 1
P77674;C4ZVI3;B1XDF5	Gamma-aminobutyraldehyde dehydrogenase	prr	sp|P77674|ABDH_ECOLI Gamma-aminobutyraldehyde dehydrogenase OS=Escherichia coli (strain K12) OX=83333 GN=prr PE=1 SV=1;sp|C4ZVI3|ABDH_ECOBW Gamma-aminobutyraldehyde dehydrogenase OS=Escherichia coli (strain K12 / MC4100 / BW2952) OX=595496 GN=prr PE=3 SV=1	4	12.2	50.829					10274							100120	88243	81096		51742	279430	303360	278010																					0	0	0	0	0	0	0	0	0	0	0	5	1	3	0	0	2	1	0	0	0	0	0	0	0	0	0	0	0	0	0	0	0	0	0	0	0	0	0	0	0					679090							415450	355650	760690		438530	535220	537950	639930																									19.3732							18.6643	18.4401	19.5369		18.7423	19.0298	19.0371	19.2876																					prr			10274				94181.5	81096	165586	290685											prr	0	0	0	0	0	0	3	1.5	1	0.5	0	0	0	0	0	0	0	0	0	0	prr			19.3732				18.5522	19.5369	18.886	19.1623											prr	1	0	4	0	0	0	0	0	1	0	0	0	prr	16.0941	15.7856	19.37	17.5904	15.7371	14.2303	18.55	19.54	18.89	19.16	15.9181	15.1917	16.5011	14.9362	15.2952	14.6269	14.8838	16.1148	16.5008	18.1539	prr	Gamma-aminobutyraldehyde dehydrogenase	16.0941	15.7856	19.37	15.9181	15.1917	16.5011	1.21297	2.31814	0.372056	0.429392	0	0	0	0	0	prr	Gamma-aminobutyraldehyde dehydrogenase	17.5904	15.7371	14.2303	14.8838	16.1148	16.5008	18.1539	-0.560725	0.677961	0.643522	0.191437	0	0	0	0	0	prr	Gamma-aminobutyraldehyde dehydrogenase	16.0941	15.7856	19.37	17.5904	15.7371	14.2303	1.23064	2.34672	0.458923	0.33826	0	0	0	0	0	prr	Gamma-aminobutyraldehyde dehydrogenase	15.9181	15.1917	16.5011	14.8838	16.1148	16.5008	18.1539	-0.543048	0.686319	0.555086	0.25564	0	0	0	0	0	prr	Gamma-aminobutyraldehyde dehydrogenase	18.55	19.54	18.89	19.16	15.9181	15.1917	16.5011	3.16472	8.9676	0.000533606	3.27278	1	6	1	1	1	prr	Gamma-aminobutyraldehyde dehydrogenase	18.55	19.54	18.89	19.16	16.0941	15.7856	19.37	1.95176	3.86845	0.106003	0.974681	1	6	0	0	0	prr	Gamma-aminobutyraldehyde dehydrogenase	14.9362	15.2952	14.6269	14.8838	16.1148	16.5008	18.1539	-1.46055	0.363353	0.132995	0.876164	0	0	0	0	0	prr	Gamma-aminobutyraldehyde dehydrogenase	14.9362	15.2952	14.6269	17.5904	15.7371	14.2303	-0.89983	0.53595	0.41511	0.381837	0	0	0	0	0	prr	Gamma-aminobutyraldehyde dehydrogenase
P0AEM0	FKBP-type 16 kDa peptidyl-prolyl cis-trans isomerase	fkpB	sp|P0AEM0|FKBX_ECOLI FKBP-type 16 kDa peptidyl-prolyl cis-trans isomerase OS=Escherichia coli (strain K12) OX=83333 GN=fkpB PE=1 SV=2	1	12.1	16.081	660970	356890	538900	794380								1234300	1380600	2030800	674170	1342900	766220	594560	294820			372700	202080																	0	1	0	0	0	0	0	0	0	0	0	0	0	1	1	1	2	0	0	0	0	0	0	0	0	0	0	0	0	0	0	0	0	0	0	0	0	0	0	0	0	659650	983080	959750	1330200								629750	938570	1375200	751630	1394200	836540	644270	370240			975080	603870																	19.3313	19.9069	19.8723	20.3432								19.2644	19.8401	20.3912	19.5197	20.411	19.6741	19.2973	18.4981			19.8952	19.2039																	fkpB	508930	666640					1307450	1352485	1054560	444690		287390									fkpB	0.5	0	0	0	0	0	0	1	1.5	0	0	0	0	0	0	0	0	0	0	0	fkpB	19.6191	20.1078					19.5523	19.9554	20.0425	18.8977		19.5495									fkpB	2	0	4	1	0	0	1	0	1	0	0	0	fkpB	19.62	20.11	17.7003	17.1423	15.5684	16.0866	19.55	19.96	20.04	18.9	17.6976	19.55	15.8343	14.9315	14.0155	17.1413	19.7414	17.0591	16.2093	16.0214	fkpB	FKBP-type 16 kDa peptidyl-prolyl cis-trans isomerase	19.62	20.11	17.7003	17.6976	19.55	15.8343	1.44945	2.73104	0.327484	0.48481	1	0.5	0	0	0	fkpB	FKBP-type 16 kDa peptidyl-prolyl cis-trans isomerase	17.1423	15.5684	16.0866	19.7414	17.0591	16.2093	16.0214	-0.992058	0.50276	0.403172	0.394509	0	0	0	0	0	fkpB	FKBP-type 16 kDa peptidyl-prolyl cis-trans isomerase	19.62	20.11	17.7003	17.1423	15.5684	16.0866	2.87767	7.34962	0.0296124	1.52853	1	0.5	1	1	0	fkpB	FKBP-type 16 kDa peptidyl-prolyl cis-trans isomerase	17.6976	19.55	15.8343	19.7414	17.0591	16.2093	16.0214	0.436161	1.353	0.76057	0.118861	0	0	0	0	0	fkpB	FKBP-type 16 kDa peptidyl-prolyl cis-trans isomerase	19.55	19.96	20.04	18.9	17.6976	19.55	15.8343	1.91852	3.78036	0.0991443	1.00373	1	2.5	0	0	0	fkpB	FKBP-type 16 kDa peptidyl-prolyl cis-trans isomerase	19.55	19.96	20.04	18.9	19.62	20.11	17.7003	0.469072	1.38422	0.525758	0.279214	2	3	0	0	0	fkpB	FKBP-type 16 kDa peptidyl-prolyl cis-trans isomerase	14.9315	14.0155	17.1413	19.7414	17.0591	16.2093	16.0214	-1.89502	0.268869	0.19824	0.702809	0	0	0	0	0	fkpB	FKBP-type 16 kDa peptidyl-prolyl cis-trans isomerase	14.9315	14.0155	17.1413	17.1423	15.5684	16.0866	-0.902967	0.534786	0.432996	0.363516	0	0	0	0	0	fkpB	FKBP-type 16 kDa peptidyl-prolyl cis-trans isomerase
[truncated: 27,048,468 more chars]
